# RNA sequencing on muscle biopsy from a 5-week bedrest study reveals the effect of exercise and potential interactions with dorsal root ganglion neurons

**DOI:** 10.1101/2021.08.11.455963

**Authors:** Amelia J. McFarland, Pradipta R. Ray, Salman Bhai, Benjamin Levine, Theodore J. Price

## Abstract

Lack of physical activity is a predictor of poor health outcomes that can be prevented or reversed by exercise. Sedentary lifestyle, chronic disease or microgravity can cause muscle deconditioning that then has an impact on other physiological systems. An example is the nervous system, which is adversely affected by decreased physical activity resulting in increased incidence of neurological problems such as chronic pain. We sought to better understand how this might occur by conducting RNA sequencing experiments on muscle biopsies from human volunteers in a 5-week bed-rest study with an exercise intervention arm. We also used a computational method for examining ligand-receptor interactions between muscle and human dorsal root ganglion (DRG) neurons, the latter of which play a key role in nociception and are generators of signals responsible for chronic pain. We identified 1352 differentially expressed genes (DEGs) in bed rest subjects without an exercise intervention but only 132 DEGs in subjects with the intervention. Thirty-six genes were shared between the exercise and no intervention groups. Among 591 upregulated muscle genes in the no intervention arm, 26 of these were ligands that have receptors that are expressed by human DRG neurons. We detected a specific splice variant of one of these ligands, placental growth factor (PGF), in deconditioned muscle that binds to neuropilin 1, a receptor that is highly expressed in DRG neurons and known to promote neuropathic pain. We conclude that exercise intervention protects muscle from deconditioning transcriptomic changes, and prevents changes in expression of ligands that might sensitize DRG neurons that promote pain. Our work creates a set of actionable hypotheses to better understand how deconditioned muscle may influence the function of sensory neurons that innervate the entire body.

## Supplementary File 1 for "RNA sequencing on muscle biopsy from a 5-week bedrest study reveals the effect of exercise and potential interactions with dorsal root ganglion neurons" (part 1 of 3)

### Sheet: 1.Subject-Sample Chart+Splicing
Subject and sample details, subject - sample mapping and RNA-seq mapping metric and splice variant statistics for each sample
Subject information				Sample information			Unambiguously mapped, genic reads in library (mapped by STAR)	Correctly aligned reads (evidence) for isoforms ENST00000555567.6 or ENST00000238607.10 (transcripts coding peptides which interact with Neuropilin-1)			Correctly aligned reads (evidence) for isoforms ENST00000553716.5 or ENST00000405431.2	Abundance for exon M (ENSE00001195853)
Subject ID	Intervention	Sex	RNAseq pair	Sample ID (accession #)	Biopsy timept wrt bedrest	Age at biopsy	# of reads	# of reads bridging exon L to M only	# of reads bridging exon M to R only	# of reads mapping wholly to exon M	# of reads bridging exon L to R	Abundance (in RPM)
1A	Exercise	M	Pair 1	1A-Pre	Baseline	23	23289414	0	0	0	0	0
1A	Exercise	M	Pair 1	1A-Post	Post-intervention	23	23883966	2	2	0	0	2.65836
1B	Control	M	Pair 1	1B-Pre	Baseline	20	21895002	1	0	0	0	0.724961
1B	Control	M	Pair 1	1B-Post	Post-intervention	20	20919752	1	1	0	1	1.51751
2A	Control	M	Pair 2	2A-Pre	Baseline	25	35617009	2	0	0	3	0.891317
2A	Control	M	Pair 2	2A-Post	Post-intervention	25	27810248	1	1	0	0	1.14152
2B	Exercise	M	Pair 2	2B-Pre	Baseline	25	18426179	2	2	0	0	3.44575
2B	Exercise	M	Pair 2	2B-Post	Post-intervention	25	22924575	0	1	0	1	0.692402
3A	Exercise	M	Pair 3	3A-Pre	Baseline	49	23871098	0	1	0	0	0.664947
3A	Exercise	M	Pair 3	3A-Post	Post-intervention	49	21301068	0	0	0	1	0
3B	Control	M	Pair 3	3B-Pre	Baseline	47	19411521	2	1	0	0	2.45313
3B	Control	M	Pair 3	3B-Post	Post-intervention	47	15177645	0	2	0	0	2.09163
4A	Exercise	M	Pair 4	4A-Pre	Baseline	42	24836248	2	0	0	0	1.27821
4A	Exercise	M	Pair 4	4A-Post	Post-intervention	42	15915890	0	0	0	0	0
4B	Control	M	Pair 4	4B-Pre	Baseline	42	23797512	0	1	0	0	0.667003
4B	Control	M	Pair 4	4B-Post	Post-intervention	42	28789912	2	1	0	2	1.65402
5A	Control	M	Pair 5	5A-Pre	Baseline	19	30485501	0	0	0	1	0
5A	Control	M	Pair 5	5A-Post	Post-intervention	20	33347242	2	1	0	0	1.42798
5B	Exercise	M	Pair 5	5B-Pre	Baseline	20	24210713	1	2	0	0	1.96686
5B	Exercise	M	Pair 5	5B-Post	Post-intervention	20	25566254	2	0	0	1	1.24172
6A	Control	F	Trio female	6A-Pre	Baseline	22	82276318	4	1	0	1	0.964616
6A	Control	F	Trio female	6A-Post	Post-intervention	22	92316046	2	0	0	2	0.343884
6B1	Exercise	F	Trio female	6B1-Pre	Baseline	22	80517453	4	2	0	0	1.18283
6B1	Exercise	F	Trio female	6B1-Post	Post-intervention	23	82080568	9	5	0	2	2.70737
6B2	Exercise	F	Trio female	6B2-Pre	Baseline	21	88505426	5	6	0	1	1.9728
6B2	Exercise	F	Trio female	6B2-Post	Post-intervention	21	74928206	3	0	0	1	0.635529
Exon L : ENSE00003526402, Exon M : ENSE00001195853, Exon R : ENSE00002473068 (reads bridging both exon L to M, AND exon M to R not possible since clipped read length = 60, and exon M length = 63)												1.244	RPM (avg across all sample pool)

### Sheet: 2.TPM Data
Coding gene TPMs for each sample
ensembl Gene ID	Gene Name	1A-PRE	1A-POST	1B-PRE	1B-POST	2A-PRE	2A-POST	2B-PRE	2B-POST	3A-PRE	3A-POST	3B-PRE	3B-POST	4A-PRE	4A-POST	4B-PRE	4B-POST	5A-PRE	5A-POST	5B-PRE	5B-POST	6A-PRE	6A-POST	6B1-PRE	6B1-POST	6B2-PRE	6B2-POST
ENSG00000121410.12	A1BG	0.0566986	0.16631	0.117492	0.17731	0.111147	0.0466916	0	0.117257	0	0	0	0.0798892	0.0962427	0	0.052805	0.040888	0	0.133382	0.101505	0	0.172273	0.126832	0.122326	0.0902517	0.0653461	0.0334513
ENSG00000148584.15	A1CF	0	0	0	0	0	0	0	0	0	0	0	0	0	0	0	0	0	0	0.0507526	0	0	0	0	0.0150419	0	0.0167256
ENSG00000175899.14	A2M	187.446	298.083	159.496	161.47	145.343	134.051	220.485	193.356	155.025	178.075	208.693	210.748	187.673	265.086	161.9	179.58	124.567	158.458	152.918	188.051	150.998	127.111	169.697	233.225	135.083	215.527
ENSG00000166535.20	A2ML1	0.0566986	0.0554366	0.0587462	0	0	0.0466916	0	0.0586283	0	0	0	0.0798892	0.0481213	0	0	0	0	0	0	0	0	0	0	0	0.0392076	0
ENSG00000184389.9	A3GALT2	0	0	0	0	0	0	0	0	0	0	0.0627271	0	0	0	0	0	0	0.0333455	0.0507526	0.0470244	0	0	0	0.0300839	0.0130692	0.0167256
ENSG00000128274.17	A4GALT	6.35025	9.09161	7.81324	6.79687	8.74357	6.81697	10.6528	8.5011	8.39875	7.43357	7.40179	8.8677	6.83323	8.59323	9.5049	11.2851	6.94022	7.80284	7.40988	4.98459	6.54639	6.25281	12.462	10.394	10.9781	10.9887
ENSG00000118017.4	A4GNT	0	0	0	0	0	0	0	0	0	0	0	0	0	0	0	0	0	0	0	0	0	0	0	0	0.0130692	0
ENSG00000094914.14	AAAS	30.7873	37.7523	32.2516	32.034	26.5642	29.0888	31.678	31.2489	26.1816	27.3115	38.0126	32.5149	33.9737	32.9919	36.8051	38.5574	27.4436	23.3752	35.8821	31.8355	34.2537	31.7079	34.0984	35.2282	30.974	34.7224
ENSG00000081760.17	AACS	12.7005	10.5884	9.45813	5.96943	9.6698	8.40448	16.6099	14.4226	5.95889	7.5437	4.3909	6.15147	7.02572	8.59323	12.3036	11.0806	13.0873	6.46902	10.8103	8.93464	7.07756	4.42643	6.40684	8.13769	6.10332	7.34256
ENSG00000197953.6	AADACL2	0	0	0	0	0	0	0	0	0	0	0	0	0	0	0	0	0	0	0	0	0	0.0380495	0.0305816	0.0150419	0	0
ENSG00000188984.12	AADACL3	0	0	0	0	0	0	0	0	0	0	0	0	0	0	0	0	0	0	0.0507526	0	0	0	0	0	0	0
ENSG00000204518.2	AADACL4	0	0	0	0	0	0.0466916	0.140168	0	0.0469204	0	0	0	0	0.0767253	0.158415	0	0	0	0	0	0.0287122	0.0126832	0.0305816	0.0150419	0.0130692	0
ENSG00000109576.14	AADAT	1.92775	3.10445	1.23367	1.7731	1.55606	1.72759	0.911094	1.93473	1.54837	3.08356	1.81909	2.47657	2.0211	1.61123	1.32013	1.92174	1.46736	0.833636	1.82709	1.69288	2.82815	2.37175	1.85018	2.46688	1.64672	2.20778
ENSG00000103591.13	AAGAB	32.2615	33.9826	32.8391	36.4667	28.5278	24.98	30.9071	36.8186	34.4396	28.3577	26.7217	30.278	29.6427	28.3116	31.9998	30.2571	32.4802	38.7808	40.3991	41.5226	37.2685	30.0845	24.7252	24.8794	27.8505	23.3155
ENSG00000115977.19	AAK1	10.9995	18.6267	13.2179	17.2582	16.2275	13.4939	12.2647	11.667	16.0468	14.5368	13.8627	15.7382	17.7087	14.3476	16.9504	14.8832	12.5717	13.7383	16.8499	11.7091	17.7154	13.2539	14.8473	10.3037	12.847	15.304
ENSG00000087884.14	AAMDC	93.6661	94.6303	122.427	86.2317	100.329	123.359	134.632	117.55	100.879	125.104	115.355	148.754	158.656	155.983	118.23	119.556	84.7104	61.489	100.033	83.7505	83.6387	94.5277	91.026	87.6494	98.9862	139.141
ENSG00000127837.9	AAMP	66.5075	72.2894	68.498	64.4817	62.3535	60.6056	69.173	65.136	69.1137	62.1116	64.6089	62.4734	62.7983	63.4518	63.9469	87.5003	55.6011	69.4586	61.3092	62.3074	72.0102	67.5126	67.1265	68.3356	64.6273	59.5433
ENSG00000129673.9	AANAT	0	0	0	0	0.0740981	0	0	0	0.0469204	0.0550635	0	0.0798892	0	0	0	0.040888	0	0	0	0	0.0143561	0	0.0305816	0.0300839	0	0
ENSG00000131043.12	AAR2	16.8962	18.405	17.8001	17.4946	17.5242	19.4237	18.0817	15.7124	16.7037	17.6754	18.5045	23.5673	17.6124	17.3399	18.5874	23.7559	14.8719	17.473	16.1901	15.6591	15.2031	20.8765	17.248	16.8771	16.7286	17.4448
ENSG00000205002.4	AARD	0.340192	0.16631	0.234985	0.118207	0.333441	0.513607	0.0700841	0.0586283	0.140761	0.0550635	0.0627271	0.319557	0.144364	0.306901	0.158415	0.531544	0.118975	0.0666909	0.0507526	0.282147	0.0143561	0	0.0152908	0	0	0.0167256
ENSG00000090861.15	AARS1	88.6766	88.754	98.2236	87.8865	93.8081	76.2473	89.3573	68.8882	87.2719	78.8509	81.1061	80.2088	81.6138	70.1269	99.2206	83.4524	64.9208	63.2563	79.8339	77.2141	96.3582	80.2338	73.3193	70.4715	80.4149	73.8771
ENSG00000124608.5	AARS2	12.0768	12.0852	10.6331	13.18	9.81799	8.63794	9.46136	11.0221	7.27266	9.14054	9.7227	12.7024	11.116	9.74411	16.3696	11.9393	8.4869	3.668	10.6073	10.9097	15.361	10.3368	11.4834	11.5973	10.3247	12.6948
ENSG00000266967.7	AARSD1	2.83493	2.2729	3.52477	2.60054	2.74163	1.6342	1.82219	1.28982	3.19059	3.24875	2.88545	3.27546	2.11734	2.22503	2.42903	3.47548	2.77609	2.70098	2.58838	1.928	2.68459	2.67615	2.78292	2.91814	2.91443	3.77999
ENSG00000157426.14	AASDH	5.44307	6.65239	5.58089	4.55095	5.03867	5.36953	3.78454	4.86615	4.5982	4.29495	5.26907	4.87324	5.82268	6.21475	6.12538	4.74301	5.03662	4.30156	6.14107	4.65542	6.81915	5.66938	5.41294	6.42291	5.27996	4.95079
ENSG00000149313.11	AASDHPPT	18.5404	22.8399	20.0912	24.2914	20.3399	22.0384	15.6988	20.1681	20.2696	23.0716	23.899	25.5646	23.6276	21.5598	23.8679	19.5853	26.0159	15.6057	22.1281	24.7349	29.0281	28.5752	23.7313	27.9179	20.6363	25.6404
ENSG00000008311.15	AASS	1.64426	8.59268	1.17492	1.53668	1.77835	2.00774	2.31278	1.99336	2.34602	3.30381	3.51272	3.91457	4.9565	2.30176	1.53135	2.90305	1.78463	1.40051	7.56214	2.91552	3.81872	1.44588	5.33648	3.64015	1.42454	2.6092
ENSG00000275700.5	AATF	18.0302	13.5265	11.3968	14.9531	11.8927	16.1086	14.3672	12.1361	15.4837	13.7108	12.7336	16.4572	9.913	9.20703	12.8316	21.7933	10.8664	14.7387	10.0998	12.7436	15.8491	16.8179	11.8962	12.8157	12.3373	13.0293
ENSG00000181409.14	AATK	0.850479	1.55223	0.352477	0.827446	0.407539	0.373532	2.87345	0.703539	0.750726	1.2114	1.06636	3.91457	0.962427	0.997429	0.63366	0.531544	1.4277	0.833636	0.9643	0.940489	0.890079	0.532694	2.9817	1.17327	0.967122	0.819556
ENSG00000183044.12	ABAT	1.30407	1.94028	1.58615	2.48234	0.815079	0.933831	2.17261	1.46571	1.59529	1.59684	1.56818	1.35812	1.68425	1.45778	1.0033	2.20795	1.26907	2.13411	1.37032	1.64586	1.03364	1.82638	1.55966	1.36882	1.03247	1.18752
ENSG00000165029.16	ABCA1	2.32464	15.3559	4.34722	4.07812	3.40851	6.02321	2.52303	2.63827	2.0645	5.67154	7.96634	6.31125	8.75808	3.75954	6.91746	13.5339	2.73643	1.06705	5.07526	4.89054	10.1641	12.1505	10.8259	7.68643	7.50173	9.36636
ENSG00000154263.17	ABCA10	3.28852	13.1939	2.05612	3.25068	4.0013	8.40448	4.13496	2.2865	4.12899	6.27724	10.1618	8.94759	7.84378	4.29662	3.90757	9.32246	3.88652	1.90069	5.32902	5.21971	3.86179	4.71814	5.82579	4.28695	6.74371	9.09875
ENSG00000179869.15	ABCA13	0.0566986	0	0.0587462	0.118207	0	0	0	0	0	0	0	0.0798892	0	0	0	0	0	0	0	0	0.0143561	0.0126832	0	0	0.0130692	0
ENSG00000107331.17	ABCA2	33.1687	35.2023	32.3691	30.3791	28.1943	25.3535	34.8318	36.1736	34.4396	30.6704	30.799	33.9529	29.354	41.9687	27.3002	37.6169	28.0385	31.3781	30.8576	34.1868	37.1249	26.2161	28.1503	28.4594	35.2607	34.3712
ENSG00000167972.14	ABCA3	14.1747	12.1406	14.2753	12.1162	10.8924	9.15155	12.475	11.4325	13.7008	12.7197	11.2909	11.3443	9.81675	13.8873	14.9438	15.8236	8.92314	10.7372	7.51139	10.2513	12.9779	10.3748	8.92982	9.05525	10.9912	9.50016
ENSG00000198691.13	ABCA4	0.0566986	0.33262	0.0587462	0.236413	0.148196	0.0466916	0.0700841	0.117257	0.0938408	0.110127	0	0.0798892	0.192485	0	0.158415	0.122664	0.118975	0.200073	0.20301	0.0470244	0.157917	0.126832	0.0611631	0.105294	0.0522769	0.0501769
ENSG00000154265.16	ABCA5	24.1536	44.4047	21.2074	55.498	36.6415	52.2479	22.0765	19.5232	39.9293	42.0685	36.9462	41.5424	39.9407	24.7823	28.8843	73.3122	26.1746	17.2396	56.2339	40.7702	33.9666	35.0563	27.8292	30.851	32.5031	44.1222
ENSG00000154262.13	ABCA6	2.89163	11.0873	2.64358	2.95516	1.92655	2.61473	3.57429	1.64159	3.04983	3.90951	4.51635	3.51513	7.12196	6.90528	2.58745	2.73949	3.25199	1.4672	3.40042	2.58634	2.5841	4.00788	4.87776	4.46746	3.55483	4.39884
ENSG00000064687.13	ABCA7	11.3397	13.4157	11.573	9.92935	7.7803	7.1905	14.0869	11.4911	14.8268	16.7944	14.6781	10.8649	11.2604	14.808	15.1022	17.3774	13.1666	7.60276	10.252	13.449	10.8101	6.8616	9.40383	10.4993	10.8605	16.0733
ENSG00000141338.14	ABCA8	8.61819	38.8056	15.2153	20.627	9.78094	13.167	11.0733	11.4911	14.4984	11.1779	16.4345	16.3773	12.6559	13.6571	9.08246	9.44512	15.1099	10.2704	9.28773	11.1918	12.3319	16.0823	14.9238	13.7483	17.9832	18.4317
ENSG00000154258.17	ABCA9	6.52034	19.5691	6.34459	8.45177	7.03932	10.7858	6.79816	5.33517	10.041	14.9773	14.9918	9.26715	11.4048	7.51908	6.23099	11.4077	8.40758	6.80247	6.69934	11.3799	7.45082	9.06847	9.80139	10.9505	8.45578	12.1595
ENSG00000085563.15	ABCB1	0.283493	0.33262	0.117492	0.236413	0.0740981	0.140075	0.560673	0.175885	0.328443	0.0550635	0.0627271	0.239668	0.192485	0.230176	0.10561	0.081776	0.198292	0.7336	0.152258	0.0940489	0.0861366	0.126832	0.275234	0.0752097	0.117623	0.217433
ENSG00000135776.5	ABCB10	8.1646	11.1982	11.4555	11.2296	10.1885	10.5523	8.34001	11.1394	10.1348	12.0038	9.9736	10.2258	11.1642	12.0459	7.55112	11.5713	11.6596	7.56942	8.88171	9.68703	13.2363	14.3447	11.254	12.545	11.3571	13.1631
ENSG00000073734.10	ABCB11	0.0566986	0	0	0	0	0	0	0	0	0	0	0	0	0	0	0	0	0	0	0	0	0	0	0	0	0
ENSG00000005471.17	ABCB4	7.93781	8.59268	4.81719	4.61005	10.7442	5.78975	6.02724	7.26991	12.0116	11.7285	9.91088	9.6666	9.52803	9.66739	12.4092	6.09231	10.2319	10.0036	4.16171	5.45484	12.7195	8.72603	9.22034	10.1533	12.0629	13.2969
ENSG00000115657.14	ABCB6	2.43804	4.04687	4.75844	4.61005	2.96392	4.57577	4.06488	4.16261	3.14367	3.63419	3.07363	2.55646	3.51286	3.83626	3.53794	4.37501	4.75901	4.30156	3.09591	3.33874	4.03407	4.51521	3.6545	4.13653	4.58729	4.13123
ENSG00000131269.19	ABCB7	30.9007	32.5967	32.7804	24.5279	28.7871	28.2951	23.1278	22.9237	26.6508	29.0735	29.0426	28.121	24.975	23.0943	26.8778	27.5176	28.2764	22.5082	29.1828	29.4373	29.4013	29.3489	22.6304	23.5557	25.2497	33.5015
ENSG00000197150.12	ABCB8	21.0352	22.0638	25.9071	20.5679	19.7101	14.7545	22.0765	27.1449	20.9265	20.2083	21.5154	21.0908	23.9644	24.3986	31.5774	23.7559	23.3191	12.838	24.7673	18.9508	29.3152	14.5222	20.1685	20.2013	19.1333	18.716
ENSG00000150967.18	ABCB9	2.83493	2.10659	1.23367	1.30027	2.07475	1.54082	1.89227	2.99004	1.36069	1.8171	1.88181	1.11845	1.53988	1.99486	1.79537	1.26753	1.11044	0.967018	1.01505	1.928	1.34947	1.00197	1.51379	1.47411	1.42454	1.42168
ENSG00000103222.19	ABCC1	74.6154	60.0933	56.3376	48.0509	46.3113	57.8508	58.5903	58.4524	36.2225	37.6084	40.2081	34.592	32.3857	30.2298	40.4486	48.4931	46.1624	51.1519	53.0872	60.9907	40.9436	49.5912	24.0218	24.1724	31.1831	26.6774
ENSG00000124574.15	ABCC10	13.6644	13.97	12.1605	11.8207	9.26226	10.3655	9.7417	12.1947	13.0908	11.7285	11.8554	11.1845	11.3566	14.5011	13.3069	14.1472	10.5491	12.5712	10.5058	10.4394	16.8397	11.2246	12.2326	11.3717	12.9777	11.7581
ENSG00000121270.15	ABCC11	0.170096	0.0554366	0	0	0.148196	0.0933831	0.0700841	0.117257	0.0938408	0	0.0627271	0.159778	0.0962427	0.0767253	0	0.081776	0.0396584	0.0333455	0	0.0470244	0.0430683	0.0380495	0.0152908	0.0752097	0.0261384	0.0334513
ENSG00000140798.16	ABCC12	1.24737	2.10659	3.28979	1.30027	1.70426	0.0933831	1.96236	2.75553	2.48678	1.8171	2.63454	0.399446	1.73237	2.91556	0.897685	0.20444	0.793168	1.90069	2.68989	2.3042	0.631669	1.19222	2.47711	0.556552	0.561976	0.903184
ENSG00000023839.12	ABCC2	3.17512	2.2729	1.23367	0.768342	0.889177	1.35406	1.82219	0.703539	1.17301	1.70697	1.38	1.5179	2.21358	1.07415	0.95049	1.22664	2.02258	5.70207	1.57333	1.41073	2.06728	2.49859	0.795121	1.12815	1.43761	1.73947
ENSG00000108846.16	ABCC3	0	0.110873	0	0.0591033	0.185245	0.0933831	0.350421	0	0.140761	0.110127	0	0	0.0481213	0	0.052805	0.040888	0	0.0333455	0.0507526	0	0.0287122	0.0634159	0.351688	0.0902517	0.0130692	0.0836282
ENSG00000125257.16	ABCC4	4.47919	4.60124	3.93599	7.91984	4.92752	6.91035	3.85463	5.3938	1.78297	1.8171	7.08816	7.58948	4.33092	5.52422	3.96038	13.5748	3.37096	5.60204	4.16171	10.1103	4.26376	8.1426	5.48939	8.79954	2.05187	3.96398
ENSG00000114770.17	ABCC5	59.08	125.786	119.666	112.71	94.0304	135.779	108.21	76.7444	110.732	110.623	149.98	141.883	125.5	75.5744	111.894	131.905	85.3449	45.75	149.568	105.993	135.794	103.66	99.0843	98.0584	100.711	113.032
ENSG00000091262.15	ABCC6	6.63374	9.09161	7.10829	5.85122	11.0777	7.7508	18.2219	15.1847	6.61577	8.81016	8.65634	4.95313	5.77456	7.97943	21.9669	31.3611	5.59184	1.834	17.9664	17.5871	9.41761	7.10258	12.1409	16.14	5.65897	5.30203
ENSG00000006071.14	ABCC8	1.70096	1.71854	0.704954	0.768342	1.8154	1.91435	3.9948	4.69026	1.40761	2.03735	3.0109	3.11568	0.866184	0.537077	1.79537	1.75818	5.39354	4.86844	2.8929	2.58634	1.39254	2.27029	1.4985	2.0457	1.05861	1.92345
ENSG00000069431.11	ABCC9	29.7101	45.8461	29.7256	49.2921	38.1235	46.7849	24.179	29.5486	36.551	33.4235	37.1972	49.2917	54.6658	37.2885	34.0064	44.9768	42.7914	22.5082	33.9535	42.5101	42.0347	43.4272	36.178	49.3526	37.5609	39.1547
ENSG00000101986.12	ABCD1	36.9675	22.0638	32.2516	24.6461	19.7471	13.6339	24.7397	33.0077	22.5687	19.5475	20.0099	16.9365	20.211	33.529	22.8118	26.0865	21.9708	28.5771	17.4589	17.1639	33.0047	22.1321	32.0036	29.5123	26.622	20.422
ENSG00000173208.4	ABCD2	0.0566986	0.443493	0	0.0591033	0.0740981	0.0933831	0.210252	0.0586283	0.0469204	0.0550635	0	0.0798892	0.0481213	0.153451	0	0	0.0396584	0	0.0507526	0	0.114849	0.0887823	0.122326	0.0451258	0.0392076	0.0669026
ENSG00000117528.14	ABCD3	18.7105	26.3878	18.505	23.8186	20.1917	18.6299	10.863	19.9922	20.1288	24.9438	17.6263	19.2533	21.3659	21.0227	21.1748	16.1916	25.1831	13.3048	21.8236	24.1235	39.6372	30.0465	19.4652	24.4281	24.3872	29.0692
ENSG00000119688.21	ABCD4	22.3393	33.0957	25.9658	24.587	21.4884	23.766	24.5294	21.5166	26.6039	26.8159	28.2899	26.9227	23.0982	24.015	28.99	29.6029	18.6791	17.373	20.6563	22.1955	19.0793	21.2697	21.667	26.4588	22.6359	27.8147
ENSG00000164163.11	ABCE1	12.7572	17.2962	12.1605	13.7711	12.7819	13.774	12.1246	13.1327	14.5922	13.3804	12.4827	14.46	13.2334	11.739	13.7821	14.2699	15.1892	11.9043	14.566	15.8472	23.5727	19.6589	15.0767	17.1478	15.2779	17.7459
ENSG00000204574.13	ABCF1	128.366	113.756	115.847	105.677	115.741	107.998	117.111	119.895	104.867	100.16	102.182	95.5475	105.626	95.6764	115.59	118.739	110.925	120.31	94.7044	101.526	144.193	115.417	107.311	105.429	104.266	96.9251
ENSG00000033050.9	ABCF2	24.834	19.68	16.9776	21.5727	21.933	21.0579	23.4081	22.2787	21.5834	19.4925	18.1909	21.4902	20.3553	21.9434	21.122	29.7665	19.6706	23.5085	21.6714	21.3491	24.7356	22.1702	22.508	22.6983	19.5777	18.4149
ENSG00000161204.11	ABCF3	73.8783	72.6774	85.2994	69.2099	71.8751	61.7729	69.3833	69.5331	74.6973	64.5344	67.808	60.7158	63.6645	65.3699	83.1679	65.6661	66.4675	58.5546	63.593	60.7556	83.8397	66.5106	63.5944	63.838	68.4173	65.8321
ENSG00000160179.18	ABCG1	9.18518	27.9401	34.719	22.1637	24.934	30.7697	20.3244	19.2301	8.25799	20.2083	34.6881	38.5865	36.5241	21.5598	28.1979	53.1135	17.3704	14.7387	13.6017	16.0353	17.6724	19.8745	12.1868	11.8531	36.829	31.0261
ENSG00000118777.12	ABCG2	0.283493	0.665239	0	0.118207	0.185245	0	0.490589	0.234513	0.234602	0.110127	0.250908	0	0.192485	0.230176	0.10561	0.245328	0.118975	0.133382	0.152258	0.188098	0.0574244	0.139515	0.428142	0.225629	0.0914845	0.167256
ENSG00000172350.10	ABCG4	0.226794	0.221746	0.117492	0.17731	0.222294	0.186766	0.280337	0.234513	0.0938408	0.16519	0	0.159778	0.144364	0.460352	0.52805	0.122664	0.317267	0.0333455	0.253763	0.282147	0.301478	0.0760991	0.122326	0.225629	0.222177	0.317787
ENSG00000138075.14	ABCG5	0	0.0554366	0	0	0	0	0	0	0	0	0	0	0	0	0	0	0	0	0.0507526	0	0	0	0	0	0	0
ENSG00000143921.9	ABCG8	0	0	0	0.0591033	0.037049	0.0466916	0.0700841	0	0	0.0550635	0	0.0798892	0	0	0.052805	0	0	0	0	0	0	0	0	0.0150419	0	0
ENSG00000143994.14	ABHD1	6.23685	8.86986	4.87593	5.4966	6.63178	4.29562	6.23749	4.74889	4.3636	6.66268	10.5381	3.03579	3.94595	5.21732	10.2442	6.17409	3.37096	2.30084	8.57719	7.38284	9.76215	6.83623	4.70956	4.90367	5.24076	8.24574
ENSG00000144827.9	ABHD10	12.4737	19.68	13.9816	12.6481	11.5963	11.1126	11.7041	14.8916	15.296	19.5475	18.6927	17.0164	13.8589	13.5037	19.2738	13.2886	16.4186	10.6039	12.0284	17.5871	17.1986	13.4569	16.6822	18.306	13.03	18.3146
ENSG00000106077.18	ABHD11	11.3397	13.5265	7.81324	4.66916	8.37308	7.14381	8.05968	12.1947	5.16124	8.75509	8.02907	8.30848	7.60317	6.90528	13.8349	9.07713	8.92314	5.16855	8.7802	9.31084	11.8007	6.5572	8.07353	8.79954	8.62568	11.3567
ENSG00000100997.20	ABHD12	7.20072	9.70141	7.87199	7.56522	8.03964	8.59125	7.56909	8.03207	8.58643	6.77281	7.58998	9.58671	6.11141	5.90785	7.65673	8.95447	6.5833	9.87025	7.7144	6.44235	8.98692	7.44503	6.65149	6.45299	7.61935	8.89804
ENSG00000139826.6	ABHD13	2.72153	5.43279	2.2911	3.72351	3.37146	2.7548	2.94353	2.81416	3.14367	3.41394	2.94817	2.79612	3.51286	3.29919	3.00989	3.18926	3.80721	2.76767	3.65419	3.57386	4.76623	3.55129	3.74624	3.7304	3.55483	3.77999
ENSG00000248487.9	ABHD14A	7.93781	7.872	8.22446	7.86073	8.07669	6.30336	10.6528	10.3772	7.50726	8.31459	9.78542	7.58948	6.64074	9.05358	8.4488	7.44161	7.49544	6.93585	10.9626	9.21679	7.65181	6.21476	7.53835	7.65635	8.01143	9.11547
ENSG00000114786.16	ABHD14A-ACY1	0	0	0.0587462	0.0591033	0.037049	0	0.0700841	0	0.0469204	0.0550635	0	0	0	0	0.052805	0	0.0396584	0.0333455	0	0.0470244	0.0287122	0.0253664	0.0152908	0.0451258	0	0
ENSG00000114779.19	ABHD14B	16.2158	20.567	20.2674	15.9579	17.0796	17.9763	19.5535	23.8031	15.1084	25.0539	18.8808	21.8098	19.826	21.9434	20.9636	23.2653	18.0842	15.3056	21.1131	21.6312	18.907	13.571	17.8138	17.8397	15.4086	23.3155
ENSG00000168792.5	ABHD15	2.77823	2.93814	3.11355	2.83696	4.0013	2.14781	3.85463	3.1073	3.89439	3.02849	2.25817	2.39668	3.6091	4.29662	3.1155	1.96262	3.76755	2.90105	2.68989	3.38576	4.24941	2.8664	3.19577	2.6173	2.99285	3.01061
ENSG00000204427.12	ABHD16A	0.680383	1.27504	1.58615	2.12772	0.926226	1.77428	0.700841	1.11394	1.40761	0.991143	3.44999	1.35812	1.01055	1.15088	1.53135	2.41239	1.22941	1.26713	1.42107	1.08156	1.048	1.69955	1.28443	1.54932	1.55524	1.32133
ENSG00000183260.7	ABHD16B	0.113397	0	0	0	0.037049	0	0.140168	0.117257	0	0	0	0	0.0481213	0	0	0	0	0	0	0	0	0	0	0	0	0
ENSG00000129968.15	ABHD17A	23.8134	26.1661	24.6146	25.769	22.0442	23.2057	24.7397	23.0409	26.51	24.6134	22.9581	24.9254	27.4773	34.1428	18.7986	28.2945	18.9171	20.9409	24.8688	21.7253	23.4435	21.6629	27.2635	29.8733	28.9875	26.0753
ENSG00000107362.13	ABHD17B	4.81938	8.03831	6.99079	7.68342	6.07604	6.67689	4.97597	5.10066	6.75654	7.48863	8.15452	6.87047	8.85433	8.43978	6.38941	7.60516	6.70227	5.8688	7.35913	8.18225	6.99142	8.05382	6.75852	8.13769	7.78925	8.83114
ENSG00000136379.12	ABHD17C	0.453589	0.49893	0.469969	0.295516	0.666883	0.420224	0.84101	0.996681	0.656885	0.605698	0.815452	0.239668	0.529335	0.613802	0.792075	0.654208	0.912143	0.3668	0.456773	0.188098	2.32569	0.913189	0.336397	0.511426	0.588115	0.786105
ENSG00000164074.15	ABHD18	13.8912	21.1214	10.9268	12.7663	13.7452	12.56	8.4101	14.2467	9.85328	18.3912	15.6818	16.617	15.1101	13.8106	14.4686	8.5047	15.903	5.1352	17.8649	19.8913	23.7163	18.2257	14.4039	20.8933	17.2383	22.496
ENSG00000140526.18	ABHD2	33.3955	23.3388	17.8588	18.4402	38.9385	27.3613	24.3192	19.1714	23.4602	18.5564	12.2945	28.0411	17.468	15.1149	21.122	31.9744	22.3673	75.9276	34.1058	22.4307	21.6059	15.613	10.5048	11.7026	11.4486	11.4403
ENSG00000158201.10	ABHD3	3.79881	11.3645	2.34985	3.30978	2.48228	3.68863	3.36404	2.63827	3.75363	7.10319	6.08453	7.50959	6.83323	4.91042	8.396	7.8096	4.08482	2.63429	5.68429	6.30128	7.43646	6.7855	7.41603	5.08418	5.41065	10.0019
ENSG00000100439.10	ABHD4	31.978	28.3835	25.3783	27.0693	26.3048	30.2561	38.9668	22.5133	21.7711	15.6931	21.6408	24.0467	28.6803	28.6185	21.2276	22.0386	28.0385	24.6756	12.9927	15.0948	16.811	28.8669	22.4622	19.013	17.8787	15.7723
ENSG00000011198.10	ABHD5	11.9067	16.7419	10.9268	15.7806	12.5226	11.7196	11.0733	12.2533	10.8855	15.9133	12.7963	14.8594	15.447	11.8157	13.3597	14.1881	13.9598	8.20298	14.6168	12.8377	18.4907	16.8052	12.7984	13.4174	12.7948	14.5513
ENSG00000163686.15	ABHD6	3.34522	2.16203	2.17361	2.77785	2.48228	2.61473	3.15379	2.52102	2.58062	2.91836	3.07363	2.15701	3.07977	3.68281	5.01648	7.03273	2.1019	2.43422	2.84215	4.46732	2.46925	2.62542	2.87467	3.2641	2.43087	3.01061
ENSG00000127220.6	ABHD8	6.40694	10.6993	10.7505	8.86549	9.03996	9.24493	11.0032	10.7876	8.25799	8.97535	11.6672	11.9834	9.67239	9.66739	8.55441	9.93578	7.5351	7.50273	7.86665	6.5364	11.1547	13.1778	12.4926	10.8302	11.1742	10.4368
ENSG00000136754.17	ABI1	20.5816	17.7397	14.9215	16.0761	13.0042	15.2214	13.4562	11.8429	14.6392	11.7285	12.7963	14.7795	13.2815	12.9666	12.6732	14.7606	14.277	21.0743	11.4701	12.0853	14.2125	16.1076	13.0889	14.6509	12.1936	12.2599
ENSG00000138443.16	ABI2	13.3809	16.7419	9.9281	13.2982	13.4488	9.99199	12.1946	10.9049	12.5277	10.5171	9.84815	12.3029	8.5656	10.4346	14.9438	7.60516	13.6028	9.03662	13.1957	12.5085	13.0353	10.248	9.41912	10.4993	10.3508	13.3471
ENSG00000108798.9	ABI3	3.00503	1.77397	1.17492	1.7731	1.11147	1.21398	2.6632	1.99336	1.36069	0.825952	0.878179	1.67767	1.3474	2.07158	1.32013	1.14486	0.713851	1.20044	1.57333	1.17561	2.2252	1.47125	2.21716	2.03066	1.33306	1.53876
ENSG00000154175.17	ABI3BP	2.09785	13.3602	3.0548	3.07337	3.22327	3.3151	7.0785	4.10398	2.5337	1.87216	3.76362	2.2369	2.98352	2.68539	2.1122	2.33061	2.93472	1.76731	2.13161	1.97503	2.45489	2.77762	4.87776	4.302	2.47008	3.07752
ENSG00000119328.12	ABITRAM	8.1646	9.36879	7.51951	9.75204	8.59537	9.75854	7.42892	6.80088	6.8973	7.10319	9.0327	10.7052	8.46936	7.67253	9.39929	6.62385	8.84383	5.36862	8.32343	8.0882	11.0398	8.49773	8.13469	8.87475	8.76944	7.45963
ENSG00000097007.19	ABL1	38.8386	49.2277	47.9956	46.6916	42.1247	47.4386	59.992	44.4989	38.4278	36.397	38.6399	49.052	46.1002	41.3549	38.8645	48.7385	35.9702	40.7148	40.0438	38.8892	42.2931	44.2643	44.8784	41.0495	45.0365	42.6838
ENSG00000143322.21	ABL2	5.61316	8.70355	5.99211	5.61481	6.89112	7.14381	6.79816	6.85951	6.38117	6.49749	5.51998	9.90626	5.1971	5.67767	7.12868	7.11451	6.8609	6.93585	6.09031	6.20723	7.99635	9.33482	5.41294	6.94938	6.71758	6.84079
ENSG00000099204.20	ABLIM1	50.2917	71.9567	29.0206	46.7507	41.4579	32.7775	24.179	36.9944	34.2988	24.1178	46.6689	39.7049	51.4417	49.4878	51.5905	62.6404	53.9354	80.696	40.9574	43.6387	19.8689	20.6482	28.4408	33.9497	24.6616	30.7919
ENSG00000163995.20	ABLIM2	155.127	136.928	134.176	142.557	129.82	140.028	120.965	113.27	181.3	169.155	141.512	158.42	178.434	180.381	208.263	257.226	132.34	136.25	107.443	90.381	123.391	185.212	154.269	144.057	144.65	133.186
ENSG00000173210.19	ABLIM3	52.7864	73.0655	39.7712	61.4674	46.2742	53.3685	46.3957	47.4303	38.2401	64.7547	53.0044	66.5477	41.9137	55.012	42.2968	82.5119	41.3241	46.5169	36.2881	70.8188	30.1191	35.2846	33.3339	59.0848	44.4745	62.1859
ENSG00000175164.15	ABO	1.30407	4.5458	0.7637	1.41848	0.629833	0.653682	2.52303	1.40708	1.07917	1.48671	2.00727	2.39668	0.336849	0.767253	1.21452	1.10398	0.832827	0.400145	0.304516	0.517269	0.459395	0.634159	0.856284	0.586636	0.444353	0.367964
ENSG00000159842.15	ABR	19.7878	30.8228	27.4932	21.75	16.8944	15.4082	33.7105	20.344	21.8649	19.2722	22.5817	29.3193	14.0033	18.0304	25.8745	23.8786	10.5095	12.6046	20.1995	18.8098	23.5153	23.781	38.2881	38.1313	25.0798	27.982
ENSG00000174429.4	ABRA	221.692	59.5389	43.1197	122.107	215.218	67.5627	299.68	81.7864	168.82	44.0508	48.8644	92.7514	176.653	109.027	203.352	97.0681	115.287	46.0501	345.169	82.5749	106.25	154.608	72.8911	69.1629	169.965	65.414
ENSG00000146386.8	ABRACL	0.680383	0.49893	0.176239	0.650136	0.111147	0.233458	0.560673	0.117257	0.469204	0.605698	0.125454	0.399446	0.625577	0.920703	0.052805	0.20444	0.396584	0.400145	0.101505	0.329171	0.617313	0.24098	0.412851	0.285797	0.287523	0.485044
ENSG00000163322.14	ABRAXAS1	8.67489	8.4818	5.63963	9.75204	6.00194	8.77801	4.83581	4.39712	10.7448	5.67154	6.7118	10.3057	5.67832	5.98457	5.65014	7.97316	6.94022	5.70207	6.09031	10.1103	4.5796	9.4236	5.44352	6.76888	6.63916	8.31264
ENSG00000165660.8	ABRAXAS2	15.4787	19.5137	14.804	19.1495	17.7465	15.4082	17.521	17.2367	16.9383	17.2349	18.1281	21.1706	19.2485	17.6468	18.2705	17.5818	20.1465	12.4712	16.3423	18.0104	20.7589	20.8511	18.4407	20.2765	17.2383	18.4651
ENSG00000146109.5	ABT1	15.3086	14.5244	17.0951	15.7215	14.7085	15.6417	14.3672	16.0641	16.7037	12.4994	16.4345	15.4985	16.4094	14.5778	15.4191	19.7489	14.3563	14.4719	11.8761	14.0133	13.423	12.7212	14.5262	15.6436	14.7159	13.5645
ENSG00000114626.18	ABTB1	35.7768	49.5049	31.1942	35.2255	28.6019	42.4426	47.5871	38.5188	30.3575	33.6989	43.5953	44.019	35.6579	44.1938	28.4619	42.5644	32.7182	41.0149	41.0589	40.7232	32.3156	46.078	43.5328	47.5325	35.875	39.5896
ENSG00000166016.6	ABTB2	27.1019	16.5201	20.3849	22.1046	18.6357	19.2369	22.6372	19.9336	35.8472	21.5298	19.0063	16.4572	21.2696	20.7926	25.716	21.548	26.0952	43.5158	17.9664	23.7473	31.8706	23.6795	19.7098	24.8643	27.0663	26.8112
ENSG00000284874.1	AC000093.1	0.0566986	0.16631	0.176239	0.0591033	0.185245	0.233458	0.140168	0.117257	0.140761	0.16519	0.188181	0	0.144364	0.230176	0.31683	0.20444	0.118975	0.0666909	0.0507526	0.235122	0.100493	0.0760991	0.0764539	0.135378	0.143761	0.0836282
ENSG00000285772.1	AC000120.3	0	0	0	0	0.037049	0	0	0	0	0	0	0	0	0	0	0	0	0	0	0	0	0	0.0152908	0	0.0130692	0
ENSG00000283208.2	AC001226.2	0.340192	0.221746	0.117492	0.118207	0.148196	0.326841	0.140168	0.175885	0.328443	0	0.250908	0.399446	0	0.0767253	0.052805	0.163552	0.118975	0.133382	0.101505	0.188098	0.172273	0.0887823	0.0917447	0.0752097	0.143761	0.217433
ENSG00000132359.15	AC002316.1	2.32464	2.93814	0.704954	1.00476	1.8895	1.02721	2.94353	1.34845	1.92374	1.37659	1.19181	1.59778	1.05867	1.61123	1.32013	2.28973	0.634535	1.16709	0.558279	1.7399	0.818298	0.735624	1.48321	0.887475	0.888707	1.25442
ENSG00000268533.1	AC003002.2	0.0566986	0.16631	0.117492	0	0.0740981	0.0933831	0	0.117257	0	0	0.0627271	0	0.0481213	0.0767253	0.052805	0.040888	0.118975	0	0	0.0470244	0.0717805	0.0380495	0	0.0150419	0	0.0167256
ENSG00000269533.5	AC003002.3	0	0.0554366	0.176239	0	0	0.0466916	0.140168	0	0.0469204	0.110127	0.0627271	0	0.0481213	0	0.10561	0.081776	0.0396584	0.0666909	0	0	0.0717805	0.0253664	0.0305816	0	0.0130692	0.0334513
ENSG00000268163.1	AC004076.1	0	0.0554366	0	0	0.148196	0.0933831	0.210252	0.293141	0.187682	0.110127	0.250908	0.399446	0.0481213	0	0.158415	0.040888	0.0396584	0	0.101505	0	0.143561	0.177565	0.152908	0.120336	0.209107	0.133805
ENSG00000180448.10	AC004151.1	1.64426	2.10659	1.17492	1.47758	1.33377	1.02721	4.83581	0.938052	1.87682	1.48671	0.878179	0.719003	1.92485	1.61123	1.16171	1.22664	0.475901	0.666909	1.11656	0.329171	0.689093	0.722941	3.40984	1.45907	0.888707	1.33805
ENSG00000285162.1	AC004593.2	0	0	0	0	0	0	0	0.0586283	0	0	0	0	0	0	0	0	0	0	0	0	0	0	0	0	0	0.0167256
ENSG00000285897.1	AC004687.2	0	0.110873	0	0	0	0.0933831	0	0	0.187682	0.0550635	0	0.0798892	0	0	0.052805	0	0.0396584	0.100036	0.0507526	0.0470244	0.0430683	0.0634159	0.0611631	0.0902517	0.0130692	0.0836282
ENSG00000282936.2	AC004706.3	0.170096	0.277183	0.0587462	0.236413	0.148196	0.0933831	0.140168	0.117257	0.0469204	0	0.250908	0	0.192485	0.153451	0.10561	0.081776	0.0793168	0.133382	0.253763	0.0940489	0.0143561	0.0507327	0.0305816	0.0300839	0.0392076	0.0334513
ENSG00000266076.1	AC004805.1	0	0	0	0	0	0	0	0	0.0469204	0	0	0	0	0	0	0	0	0	0	0	0	0.0126832	0.0152908	0	0	0
ENSG00000248751.6	AC004997.1	0	0	0	0	0	0	0	0	0.0469204	0	0	0	0	0	0	0	0.0396584	0	0	0	0	0.0253664	0.0152908	0.0300839	0.0130692	0
ENSG00000159239.13	AC005041.1	0	0	0	0	0	0	0.0700841	0.0586283	0	0	0.0627271	0.0798892	0.0962427	0.153451	0.052805	0.040888	0	0	0	0	0.0143561	0.0126832	0.0305816	0.0451258	0	0.0334513
ENSG00000131845.14	AC005261.1	9.29857	12.5287	8.45945	9.92935	8.92882	9.4317	6.02724	7.38716	7.08498	8.81016	8.84452	9.42693	9.52803	8.82341	9.76893	9.5269	8.72485	8.93658	5.98881	9.40489	7.89586	10.5905	10.2448	10.2887	8.18133	8.59698
ENSG00000251537.4	AC005324.3	0.0566986	0.110873	0	0.0591033	0.037049	0	0.0700841	0.0586283	0	0	0	0	0.0962427	0.0767253	0	0.040888	0	0	0.152258	0.141073	0.0574244	0.0760991	0	0.0300839	0.0392076	0.0501769
ENSG00000266202.1	AC005697.1	0	0	0	0.0591033	0	0	0.0700841	0	0	0	0.0627271	0	0	0	0	0	0.0396584	0	0	0	0	0	0.0152908	0	0.0130692	0.0167256
ENSG00000258472.9	AC005726.1	0	0.0554366	0.0587462	0	0.037049	0	0	0	0	0	0	0.159778	0	0	0	0	0	0.0333455	0	0	0	0	0.0305816	0	0.0653461	0.0167256
ENSG00000007237.18	AC005747.1	7.59761	13.3048	11.2793	12.2935	9.5957	7.61072	14.6476	11.4325	14.8738	7.92914	8.59361	8.46826	10.298	10.7415	7.86795	6.05142	9.04212	8.50309	4.8215	7.24176	4.78058	4.47716	7.04905	6.21232	7.6847	5.06787
ENSG00000255639.3	AC005833.1	0	0	0	0	0	0	0	0	0	0	0	0	0	0	0	0	0	0	0	0	0	0	0.0305816	0	0	0.0167256
ENSG00000264324.1	AC006030.1	0.113397	0.0554366	0.0587462	0.0591033	0	0.280149	0	0.0586283	0.0469204	0	0.0627271	0.239668	0	0	0.10561	0	0.0396584	0.0666909	0	0.0940489	0.0287122	0.0507327	0.0152908	0.0451258	0.0130692	0.0334513
ENSG00000243696.5	AC006254.1	48.9876	48.0635	32.8391	24.7052	32.1956	26.334	31.1174	32.3042	90.744	58.2572	86.6261	24.8456	35.6579	45.7283	45.7291	38.1485	31.4888	164.86	35.7298	82.9981	34.2824	28.1947	20.8566	22.2019	41.4686	31.8623
ENSG00000281593.1	AC006978.2	0	0	0	0	0	0	0	0	0	0	0	0.0798892	0	0	0	0	0	0	0	0	0	0.0126832	0	0	0	0
ENSG00000258881.6	AC007040.2	0	0	0	0	0	0	0	0	0	0	0.0627271	0	0	0	0.052805	0.040888	0	0	0.0507526	0	0	0.0760991	0.0152908	0.0451258	0.0130692	0
ENSG00000277639.2	AC007906.2	0.283493	0.554366	0.234985	0.472826	0.592784	0.140075	0.490589	0.469026	0.234602	0.495571	0.564544	0.878782	0.769941	0.537077	0.42244	0.20444	0.555218	0.600218	0.20301	0.329171	0.445039	0.342446	0.244652	0.421174	0.575045	0.38469
ENSG00000276087.2	AC008073.3	0.0566986	0	0	0	0	0	0	0	0	0	0	0	0	0	0	0	0	0	0	0	0	0.0126832	0	0.0150419	0.0130692	0.0167256
ENSG00000284797.1	AC008397.1	0.0566986	0	0	0	0	0	0	0	0	0	0	0	0	0	0	0	0	0	0	0	0	0	0.0152908	0	0	0
ENSG00000285188.1	AC008397.2	0.39689	0.49893	0.176239	0.295516	0.740981	0.700373	0.560673	0.469026	0.0469204	0.220254	0.376362	1.03856	0.962427	0.843978	0.580855	0.081776	0.23795	0.133382	0.456773	0.235122	1.96679	1.11612	0.626922	0.376049	1.24158	0.551946
ENSG00000285000.1	AC008581.2	0	0	0	0	0	0	0	0	0	0	0	0	0	0	0	0	0	0	0.0507526	0	0	0.0126832	0	0	0	0
ENSG00000285868.1	AC008676.3	0.113397	0.16631	0	0.0591033	0.037049	0	0.700841	0.175885	0.234602	0.16519	0.0627271	0.239668	0.0481213	0	0.052805	0.040888	0	0.233418	0.152258	0	0.0717805	0.0507327	0.0611631	0.0150419	0.0392076	0.0167256
ENSG00000268655.2	AC008687.4	0.113397	0.16631	0.0587462	0.118207	0.185245	0.0933831	0	0.175885	0	0	0.0627271	0	0	0.153451	0.052805	0	0	0.0333455	0	0	0.0861366	0.0126832	0.183489	0.105294	0.0261384	0.0334513
ENSG00000283663.1	AC008687.8	0.113397	0.0554366	0	0	0.037049	0	0	0	0	0.0550635	0	0	0.0481213	0.153451	0	0.040888	0.0396584	0	0.0507526	0.0470244	0.0717805	0.0253664	0.0305816	0.0300839	0.0914845	0.0669026
ENSG00000269403.1	AC008750.8	0	0	0	0	0	0	0	0	0.0469204	0	0	0	0	0	0	0	0	0	0	0	0	0	0	0	0	0.0167256
ENSG00000269755.1	AC008758.6	0	0	0	0.0591033	0	0	0	0	0.0469204	0.0550635	0.0627271	0.0798892	0	0	0	0	0.0396584	0.0333455	0	0	0.0430683	0.0634159	0.0917447	0.0150419	0.0522769	0.0334513
ENSG00000268400.5	AC008763.2	0	0	0	0.0591033	0	0	0	0	0	0	0	0	0	0	0	0	0	0	0	0	0	0	0	0	0	0
ENSG00000267179.1	AC008770.2	0	0.110873	0.0587462	0	0.037049	0	0	0	0	0	0	0	0	0	0	0.040888	0	0	0	0.0470244	0.0143561	0.0126832	0.0305816	0.0150419	0.0261384	0
ENSG00000134398.15	AC008870.1	0.0566986	0.277183	0.0587462	0.0591033	0.111147	0.0466916	0.140168	0.117257	0	0	0.0627271	0	0.0962427	0.0767253	0.052805	0	0.0396584	0.133382	0.0507526	0.0470244	0.100493	0.0380495	0.0458723	0.0902517	0.143761	0.0836282
ENSG00000260729.1	AC009690.1	0.113397	0.277183	0	0	0.037049	0.0933831	0.210252	0.117257	0	0.0550635	0.0627271	0.159778	0.192485	0.0767253	0	0.040888	0.0396584	0.0333455	0.253763	0	0.0430683	0.0760991	0.0305816	0.0451258	0.0653461	0.0501769
ENSG00000258311.5	AC009779.4	4.53589	4.93386	6.16835	7.91984	5.40916	7.61072	6.1674	8.55973	4.92664	9.30573	4.95544	6.39114	7.8919	16.4192	4.91087	2.98482	9.08178	11.0707	4.61849	6.86557	7.93893	7.19136	10.3213	10.77	3.71166	4.58282
ENSG00000285791.1	AC009879.3	3.23182	5.32192	2.93731	2.06861	0.963275	1.96105	2.80337	2.99004	1.59529	3.469	2.94817	3.75479	2.64667	2.45521	2.37623	3.02571	4.79867	2.73433	3.14666	4.56137	2.98607	2.75225	2.79821	1.91033	1.99959	3.66291
ENSG00000256646.7	AC010132.3	0	0	0	0	0.037049	0	0	0	0	0	0	0	0	0.0767253	0	0	0	0	0	0	0	0	0.0152908	0.0150419	0.0261384	0
ENSG00000285854.1	AC010197.2	0	0	0	0	0	0	0	0	0	0	0	0	0	0	0	0	0	0	0	0	0	0.0126832	0	0	0	0
ENSG00000250803.6	AC010255.3	0	0	0	0	0	0	0	0	0	0	0	0	0	0	0	0	0	0	0	0	0	0	0	0.0150419	0	0
ENSG00000167774.2	AC010323.1	0	0	0	0	0	0	0	0	0.0469204	0.0550635	0	0	0.0481213	0	0	0	0	0	0	0	0.0143561	0.0253664	0	0.0150419	0.0130692	0.0167256
ENSG00000261341.6	AC010325.1	0	0	0	0	0	0	0	0	0	0	0	0	0	0	0	0	0	0	0	0	0	0	0.0152908	0	0.0261384	0
ENSG00000152454.4	AC010326.1	3.74211	2.93814	2.70232	2.12772	2.59343	2.94157	2.10252	1.93473	3.42519	3.96457	3.26181	3.91457	2.30982	1.99486	5.49172	4.90656	3.01404	2.73433	1.87785	3.80898	2.34005	3.56397	3.50159	3.98612	2.8883	3.24477
ENSG00000269242.1	AC010422.3	0	0	0	0	0	0	0	0	0.0469204	0	0	0	0	0	0	0	0.0396584	0	0	0	0	0	0	0	0	0
ENSG00000285589.1	AC010422.8	0.907178	1.21961	1.35116	1.18207	0.815079	1.16729	1.61194	1.34845	1.59529	1.04621	1.6309	1.19834	1.53988	1.68796	1.32013	1.3493	0.793168	0.900327	0.862794	0.84644	1.29205	1.02734	0.948028	1.12815	0.849499	0.869733
ENSG00000260851.6	AC010542.3	0	0	0	0	0	0	0	0	0	0	0	0.0798892	0	0	0	0	0	0	0	0	0	0	0	0	0	0
ENSG00000261611.6	AC010547.4	0.0566986	0.110873	0.0587462	0.236413	0.037049	0.140075	0.0700841	0.0586283	0	0.110127	0.0627271	0	0	0	0	0.20444	0.118975	0.0333455	0	0.0470244	0.114849	0.0887823	0.0764539	0.150419	0.0392076	0.0669026
ENSG00000230626.4	AC011005.1	0.453589	0.388056	0.704954	0.709239	0.481637	0.326841	0.490589	0.586283	0.234602	0.16519	0.564544	0.719003	0.384971	0.230176	0.10561	0.327104	0.356926	0.3668	0.355268	0.141073	0.33019	0.291713	0.39756	0.225629	0.457423	0.401415
ENSG00000266826.2	AC011195.3	0	0	0	0	0	0.0933831	0	0	0.0469204	0	0	0.0798892	0	0	0.052805	0	0	0	0	0	0	0	0	0	0	0
ENSG00000258674.5	AC011448.1	0.510288	0.443493	0.293731	0.35462	0.259343	0.280149	0.420505	0.293141	0.469204	0.605698	0.188181	0.719003	0.336849	0.690528	0.31683	0.40888	0.356926	0.266764	0.406021	0.141073	0.84701	0.596109	0.764539	0.54151	0.483561	0.53522
ENSG00000267385.1	AC011498.4	6.46364	8.53724	3.64226	2.54144	2.59343	3.12833	3.64438	3.75221	2.62754	3.41394	6.83725	2.2369	2.98352	2.53193	3.37952	2.78038	2.73643	2.06742	4.61849	3.66791	10.3508	1.81369	2.35478	1.45907	2.10414	4.26504
ENSG00000167807.15	AC011511.1	0.0566986	0	0.117492	0.118207	0.037049	0.0466916	0	0	0.0469204	0	0.0627271	0	0.0481213	0.153451	0.158415	0.040888	0.118975	0.0333455	0	0	0.129205	0.0634159	0.0305816	0.0451258	0.0522769	0.100354
ENSG00000267303.1	AC011511.4	0	0.0554366	0	0	0	0	0	0	0	0	0	0	0	0	0	0	0	0	0	0	0.0143561	0	0	0	0	0
ENSG00000267360.6	AC012309.1	0	0	0	0	0	0	0	0	0	0	0	0	0	0	0	0	0.0396584	0	0	0	0	0.0126832	0	0.0150419	0.0130692	0.0167256
ENSG00000258461.5	AC012651.1	4.70599	6.70783	5.87462	7.62432	4.92752	5.18276	4.48538	3.98672	8.21107	9.85636	5.14362	6.23136	5.24523	4.60352	7.07587	6.78741	4.56072	3.46793	3.9587	4.98459	1.56482	2.11809	1.08565	0.932601	2.05187	2.50885
ENSG00000279765.3	AC013394.1	0.0566986	0.0554366	0	0	0	0.0933831	0.0700841	0.0586283	0.0469204	0	0.125454	0	0	0	0	0.081776	0.0396584	0	0	0	0.0287122	0.0760991	0.0305816	0	0.0392076	0.0167256
ENSG00000226690.8	AC013470.2	0	0	0	0	0	0	0	0	0	0	0	0	0	0	0	0	0	0	0	0	0	0.0126832	0	0	0	0
ENSG00000173867.10	AC013489.1	0	0	0	0	0	0.0466916	0	0	0	0.0550635	0	0.0798892	0	0	0.052805	0	0	0	0.0507526	0.0470244	0.0143561	0	0	0	0.0261384	0
ENSG00000284526.1	AC015802.6	0.963877	0.997859	1.11618	1.30027	0.629833	1.58751	0.981178	0.996681	1.50145	1.10127	0.564544	1.27823	0.769941	1.45778	1.10891	0.654208	0.674193	1.03371	0.812042	1.59883	1.27769	1.23027	1.29972	1.35378	1.04554	1.2377
ENSG00000273398.6	AC017083.3	0.113397	0.0554366	0	0	0.0740981	0.280149	0.0700841	0.0586283	0.140761	0	0	0	0	0	0	0	0.0396584	0.0333455	0	0	0.0143561	0.0126832	0.0305816	0.0300839	0	0.0167256
ENSG00000160460.16	AC020929.1	13.6644	10.8101	7.69575	7.56522	7.7803	6.11659	9.53144	7.56305	6.6627	7.76395	7.08816	9.02748	5.34147	6.982	7.12868	7.27806	5.63149	6.2356	8.62794	7.90011	7.62309	4.99717	6.31509	6.18224	3.17582	4.29849
ENSG00000170442.12	AC021066.1	0.0566986	0.0554366	0.176239	0.118207	0.037049	0	0.0700841	0.0586283	0.0938408	0.0550635	0.125454	0	0	0	0.158415	0.081776	0.158634	0	0	0	0.0430683	0.0380495	0.122326	0.120336	0.0261384	0.0669026
ENSG00000286001.1	AC021087.5	0.340192	0.33262	0.352477	0.591033	0.222294	0.0466916	0.280337	0.234513	0.609965	0.605698	0.188181	0	0.577456	0.690528	0.264025	0.163552	0.23795	0.166727	0.761289	1.03454	0.545532	0.431228	0.382269	0.150419	0.405146	0.853008
ENSG00000256294.8	AC021092.2	1.58756	3.04901	1.40991	1.95041	1.8895	2.28789	1.68202	1.34845	2.58062	2.20254	2.3209	3.19557	2.16546	2.45521	1.42574	2.73949	1.58634	2.33418	1.16731	2.06908	1.85194	2.6381	2.69118	2.25629	1.90811	2.42522
ENSG00000286261.1	AC022137.3	0.340192	0.609803	0.176239	0.295516	0.407539	0.700373	0.490589	0.820796	0.375363	0.330381	0.564544	1.03856	0.577456	0.460352	0.475245	0.81776	0.23795	0.3668	0.406021	0.470244	0.559888	0.583426	0.244652	0.165461	0.392076	0.301061
ENSG00000272916.5	AC022400.7	0.170096	0.16631	0.0587462	0.35462	0.111147	0.373532	0.210252	0.117257	0.187682	0.16519	0	0.239668	0.192485	0.0767253	0.158415	0.531544	0.23795	0.166727	0.20301	0.235122	0.0430683	0.0760991	0.0764539	0.0601678	0.0784153	0.0334513
ENSG00000286132.1	AC022415.3	0	0.0554366	0.0587462	0.0591033	0.037049	0	0.0700841	0.117257	0.0469204	0.0550635	0.125454	0.239668	0.0481213	0.0767253	0.052805	0	0.0396584	0.0333455	0	0.0940489	0.0287122	0.0634159	0.0458723	0.0752097	0.0653461	0.0836282
ENSG00000055483.19	AC022966.1	24.7773	30.4347	32.5454	35.3437	27.1199	30.723	31.9584	24.5652	31.812	29.514	30.6108	40.3441	23.1945	22.7874	30.5741	40.0293	20.781	27.3766	26.3914	25.7694	25.0801	29.5518	24.5264	27.3162	24.5178	24.9045
ENSG00000257390.5	AC023055.1	0	0.0554366	0	0.0591033	0.037049	0	0	0.0586283	0.0469204	0.0550635	0	0	0.0481213	0	0.052805	0	0	0.0666909	0.101505	0	0.0143561	0.0126832	0	0.0601678	0.0130692	0
ENSG00000288436.1	AC024558.2	0.0566986	0.0554366	0.234985	0	0	0.0466916	0.0700841	0	0	0.110127	0.0627271	0.0798892	0	0.153451	0	0.20444	0.0396584	0	0.0507526	0.0470244	0.0143561	0.0253664	0.0152908	0.0451258	0.0130692	0.0167256
ENSG00000287908.1	AC025165.6	0	0	0	0	0	0	0.0700841	0.0586283	0	0	0	0.0798892	0.0481213	0.0767253	0	0.081776	0	0.0333455	0	0	0.0143561	0.0253664	0.0458723	0.0300839	0.0261384	0.0836282
ENSG00000285329.1	AC025283.2	0	0.110873	0	0.0591033	0	0	0	0	0.0469204	0.0550635	0.125454	0.0798892	0.0481213	0	0.052805	0.081776	0	0.0333455	0	0	0.0574244	0.0760991	0.0611631	0.0752097	0.0784153	0.0334513
ENSG00000284484.1	AC025287.4	0	0	0	0	0	0	0	0	0	0	0.0627271	0	0	0	0	0	0	0	0	0	0	0	0	0	0	0
ENSG00000284461.2	AC027644.4	0	0	0	0	0	0	0.0700841	0	0	0	0	0	0	0.0767253	0	0	0	0	0	0	0.0143561	0	0.0152908	0.0150419	0.0261384	0
ENSG00000262304.2	AC027796.3	0.0566986	0	0	0.0591033	0.037049	0	0.0700841	0	0	0.110127	0.0627271	0	0	0	0.052805	0.040888	0	0.0333455	0	0	0.0143561	0.0253664	0.0152908	0	0.0261384	0.0334513
ENSG00000196155.13	AC040160.1	1.47416	2.55008	1.70364	1.00476	1.44491	1.40075	1.68202	0.879424	1.12609	0.936079	1.56818	2.15701	1.15491	1.2276	1.84818	2.12618	1.38804	0.766945	0.609031	1.17561	0.760874	1.06539	1.1621	1.88024	1.11088	1.33805
ENSG00000261884.2	AC040162.1	0.623685	0.665239	0.881193	0.768342	0.518686	0.420224	0.420505	0.527654	0.797647	0.770889	0.313635	1.19834	0.625577	0.460352	1.0033	0.735984	0.555218	0.633564	0.659784	0.42322	0.631669	0.367812	0.519886	0.511426	0.561976	0.769379
ENSG00000284934.1	AC048338.2	0	0.0554366	0	0	0.037049	0	0	0	0	0	0	0	0	0	0	0	0	0	0	0	0	0	0	0	0	0
ENSG00000264187.1	AC055811.2	0.0566986	0.0554366	0	0	0	0	0.0700841	0	0.0938408	0	0.0627271	0	0	0	0	0	0.0396584	0	0	0.0940489	0	0.0126832	0.0152908	0.0451258	0.0522769	0.0167256
ENSG00000286190.1	AC055839.2	0.793781	1.55223	0.469969	0.531929	0.815079	0.700373	0.981178	0.469026	0.891487	0.715825	1.25454	0.639114	1.10679	1.91813	0.580855	1.0222	0.475901	0.7336	0.304516	0.564293	0.631669	0.684892	1.17739	1.24848	0.66653	0.869733
ENSG00000250644.3	AC068580.4	0.0566986	0.16631	0.117492	0.0591033	0.037049	0	0	0	0.140761	0.0550635	0.0627271	0.0798892	0	0	0.158415	0.20444	0.0396584	0.166727	0.0507526	0.0940489	0.0287122	0.0760991	0.0458723	0	0.0392076	0.133805
ENSG00000284946.1	AC068831.8	0.113397	0.110873	0.117492	0.236413	0	0.233458	0	0	0.187682	0.220254	0	0.0798892	0.240607	0.153451	0.21122	0.040888	0.0396584	0.133382	0.101505	0.282147	0.0287122	0.101465	0.122326	0.195545	0.117623	0.167256
ENSG00000258539.1	AC068896.3	0.0566986	0.0554366	0.0587462	0	0.037049	0.0933831	0.0700841	0.0586283	0.187682	0	0.0627271	0.0798892	0.0962427	0	0.10561	0.081776	0.0793168	0.0666909	0.101505	0.141073	0.0430683	0.0507327	0.122326	0.0752097	0.1699	0.167256
ENSG00000280537.2	AC068946.1	0	0.0554366	0	0.0591033	0.111147	0.0466916	0	0.175885	0	0	0	0	0.0962427	0	0.10561	0	0	0.0333455	0.20301	0	0.0143561	0.0253664	0.0152908	0.0300839	0	0
ENSG00000284820.1	AC068946.2	0.39689	0.33262	0.234985	0.531929	0.037049	0.513607	0.490589	0.234513	0.563045	0.440508	0.43909	0.0798892	0.288728	0	0.21122	0.245328	0.594876	0.266764	0.101505	0.329171	0.33019	0.304396	0.351688	0.180503	0.431284	0.217433
ENSG00000256950.2	AC069503.2	0	0	0.0587462	0	0	0	0	0	0	0	0.0627271	0	0	0	0	0	0.0396584	0.0666909	0	0.0470244	0.0430683	0.0253664	0.0611631	0.0300839	0.0130692	0.0501769
ENSG00000285938.1	AC072022.2	0	0	0	0	0	0.233458	0	0.0586283	0.281522	0.0550635	0.0627271	0.0798892	0	0.0767253	0.052805	0.081776	0.0396584	0	0	0.0470244	0.0430683	0.0380495	0.0152908	0.0451258	0.0130692	0
ENSG00000279956.1	AC073082.1	0.0566986	0	0	0.0591033	0.0740981	0.0466916	0	0	0	0	0	0.0798892	0	0	0.052805	0	0	0	0	0	0.0143561	0	0	0	0	0
ENSG00000284691.1	AC073111.4	3.9122	3.936	2.40859	2.71875	2.33409	2.98826	3.85463	2.75553	2.86214	2.69811	2.69726	3.35535	2.50231	2.68539	3.06269	3.35281	2.97438	2.30084	3.75569	3.05659	3.18706	2.68883	3.70037	3.50477	2.22177	3.44548
ENSG00000264058.2	AC073508.2	0.113397	0	0.0587462	0	0	0.0466916	0	0.0586283	0	0.110127	0	0	0.0481213	0	0	0	0	0	0	0	0	0.0126832	0.0152908	0.0150419	0	0
ENSG00000272822.2	AC073610.2	0	0	0	0	0	0	0	0	0	0	0	0	0.0481213	0	0	0	0.0396584	0	0	0.0470244	0.0143561	0	0	0	0.0130692	0
ENSG00000265690.7	AC074143.1	0	0	0	0	0	0	0	0	0	0	0	0	0	0	0	0	0	0	0	0.0470244	0	0	0	0	0.0130692	0
ENSG00000241962.9	AC079447.1	0.283493	0.221746	0.176239	0.0591033	0.259343	0.186766	0.210252	0.527654	0.281522	0.330381	0.250908	0.399446	0.0481213	0.306901	0.10561	0.20444	0.118975	0.166727	0.20301	0.235122	0.129205	0.164881	0.275234	0.240671	0.235246	0.284336
ENSG00000267426.5	AC087289.3	0	0	0.117492	0.118207	0.037049	0	0.0700841	0	0	0	0.125454	0	0	0	0	0	0.0396584	0	0	0.0470244	0	0	0	0.0150419	0.0130692	0
ENSG00000259316.11	AC087632.2	0	0	0	0	0	0	0	0	0	0	0	0	0	0	0	0	0	0.0333455	0	0	0	0	0	0	0	0.0167256
ENSG00000268279.4	AC090004.1	0.226794	0.443493	0.117492	0.236413	0.148196	0.140075	0.280337	0.117257	0.281522	0.220254	0.0627271	0.0798892	0.0962427	0.383626	0.10561	0.163552	0.118975	0.3668	0.152258	0.0940489	0.0287122	0.0507327	0.0611631	0.165461	0.196038	0.167256
ENSG00000267127.7	AC090360.1	1.07727	0.997859	0.939939	1.18207	0.518686	1.54082	1.47177	1.52433	1.03225	1.70697	1.19181	2.39668	0.866184	1.07415	1.10891	1.79907	0.951802	1.06705	0.812042	1.55181	1.06235	1.38247	0.856284	1.08302	0.705738	0.986813
ENSG00000285253.1	AC090517.4	0	0	0	0	0	0	0	0	0	0	0	0	0	0	0	0.040888	0	0	0	0	0.0143561	0	0	0.0150419	0	0
ENSG00000261147.1	AC091167.2	0	0	0	0	0	0	0	0	0	0	0	0	0	0	0	0	0.0396584	0	0	0	0.0143561	0	0	0	0	0
ENSG00000275674.1	AC091167.6	0	0	0	0	0.037049	0	0	0	0	0	0	0	0.0481213	0	0	0	0	0	0	0	0	0	0.0305816	0	0	0
ENSG00000284626.1	AC091167.7	0	0	0	0	0	0	0	0	0	0	0	0	0.0962427	0.153451	0	0	0.0396584	0	0	0	0	0	0	0	0	0.0167256
ENSG00000140474.14	AC091230.1	43.828	50.2256	45.2933	41.786	37.8641	32.8242	47.7974	46.2577	39.1316	46.804	42.968	43.2201	43.5017	42.0455	59.8281	69.2234	35.3356	31.2447	42.1754	38.3719	48.5524	38.4427	42.6766	41.967	39.9003	50.3943
ENSG00000275740.1	AC091959.3	0	0	0	0	0	0	0	0	0	0	0	0	0	0	0	0	0	0	0	0.0470244	0	0	0	0	0	0
ENSG00000273291.5	AC092042.3	0.170096	0.110873	0.117492	0.118207	0	0	0	0.0586283	0.140761	0.110127	0	0.159778	0.240607	0.153451	0.21122	0.327104	0	0	0.0507526	0.0470244	0	0.0126832	0.0764539	0.0752097	0.0261384	0.0167256
ENSG00000213096.10	AC092279.1	0.510288	1.82941	0.411223	0.650136	0.333441	0.373532	0.280337	0.234513	0.140761	0.825952	1.56818	0.798892	1.82861	0.460352	0.84488	0.572432	0.555218	0.333455	1.67484	0.752391	0.904435	0.570743	1.14681	1.08302	0.431284	0.735928
ENSG00000273155.1	AC092587.1	0	0	0	0.0591033	0	0	0	0	0	0	0	0	0	0	0	0.040888	0	0	0	0	0	0	0	0	0	0
ENSG00000260643.2	AC092718.3	0.283493	0.443493	0	0.0591033	0.296392	0.0933831	0.420505	0.234513	0.0469204	0.220254	0.376362	0.159778	0.433092	0.153451	0.158415	0.245328	0.277609	0.133382	0.101505	0.0940489	0.172273	0.101465	0.275234	0.165461	0.104554	0.150531
ENSG00000284512.1	AC092718.8	0	0	0	0	0.0740981	0	0.0700841	0	0	0	0.0627271	0	0	0.0767253	0	0	0.0396584	0.0666909	0.0507526	0.0940489	0	0.0126832	0.0152908	0.0902517	0.0261384	0.0167256
ENSG00000233757.6	AC092835.1	0.0566986	0.388056	0.234985	0.118207	0.148196	0.0466916	0.0700841	0.0586283	0.0938408	0.110127	0.125454	0.0798892	0.0962427	0	0.158415	0.163552	0.158634	0.133382	0.0507526	0.329171	0.114849	0.0507327	0.0305816	0.105294	0.104554	0.100354
ENSG00000198001.13	AC093012.1	2.94833	3.76969	2.58483	2.36413	2.96392	2.84819	2.73328	1.81748	2.48678	2.14748	3.07363	2.31679	2.55043	3.52936	2.42903	3.59814	2.26053	1.96738	2.23311	3.38576	2.69895	2.54932	2.50769	2.82789	2.39167	2.86008
ENSG00000170846.17	AC093323.1	7.71101	8.75899	8.4007	9.87024	10.0773	10.1788	9.39127	8.38384	10.0879	12.3342	9.7227	7.11014	8.03626	7.67253	9.18807	9.03624	8.88348	7.13593	9.43999	9.07572	8.94386	9.41092	10.2754	10.3338	9.82805	10.8048
ENSG00000285043.1	AC093512.2	0.850479	0.776113	1.40991	1.18207	1.11147	1.21398	1.47177	1.64159	1.07917	1.43165	1.19181	1.03856	1.588	1.38106	0.897685	0.899536	0.912143	1.03371	0.609031	0.658342	0.77523	0.951238	0.948028	1.03789	1.05861	0.53522
ENSG00000285458.1	AC093827.5	0.226794	0.33262	0.411223	0.35462	0.222294	0.233458	0.350421	0.469026	0.375363	0.440508	0.564544	0.399446	0.192485	0.153451	0.31683	0.40888	0.396584	0.233418	0.355268	0.564293	0.33019	0.215614	0.336397	0.406133	0.222177	0.200708
ENSG00000272305.5	AC096887.1	0.113397	0.221746	0.117492	0.0591033	0.0740981	0.140075	0	0	0.187682	0.220254	0.0627271	0.159778	0.0962427	0	0.264025	0.163552	0.118975	0.100036	0.0507526	0.141073	0.0717805	0.0126832	0.0152908	0.0451258	0.0392076	0.0334513
ENSG00000283580.3	AC098484.3	0	0	0	0	0	0	0	0	0	0	0	0	0	0	0	0	0	0	0	0	0	0	0	0.0150419	0	0
ENSG00000285713.1	AC098588.2	0	0	0	0	0	0	0	0	0	0.0550635	0	0	0.0481213	0	0.052805	0	0	0	0	0	0	0	0.0458723	0	0.0130692	0.0334513
ENSG00000283563.1	AC098650.1	0.0566986	0.0554366	0	0.118207	0	0	0	0	0.0469204	0.0550635	0	0.0798892	0	0	0	0.040888	0.0396584	0.0666909	0	0.0470244	0	0	0	0.0150419	0.0261384	0.0334513
ENSG00000266302.6	AC098850.3	0	0	0	0	0	0	0	0	0	0	0	0	0	0	0	0	0	0	0	0	0.0143561	0.0126832	0	0.0150419	0	0
ENSG00000188897.9	AC099489.1	0.39689	0.665239	0.587462	1.06386	1.14852	0.840448	1.26151	0.35177	3.0029	0.881016	1.88181	0.559225	0.914305	0.460352	0.63366	3.27104	1.07078	1.00036	0.710537	0.84644	1.60788	0.570743	0.856284	1.03789	0.261384	0.38469
ENSG00000239920.2	AC104389.5	0	0	0	0	0	0	0.0700841	0	0	0	0.0627271	0	0	0	0	0.040888	0.0396584	0	0	0	0.0143561	0	0.0152908	0.0150419	0.0130692	0.0334513
ENSG00000283189.2	AC104452.1	0.283493	0.831549	0.646208	0.886549	0.963275	1.07391	0.560673	0.35177	0.656885	1.2114	1.44272	0.639114	0.818063	0.920703	1.32013	1.55374	0.594876	0.3668	1.26882	1.03454	0.5886	0.760991	0.550468	0.752097	0.66653	0.91991
ENSG00000284952.1	AC104472.3	0	0	0	0	0	0	0	0	0	0	0	0	0	0	0	0	0	0	0	0	0.0143561	0	0.0152908	0	0	0
ENSG00000267314.1	AC104532.1	0	0	0	0	0	0	0	0	0	0	0	0	0	0	0	0	0	0	0	0	0.0143561	0	0	0	0	0
ENSG00000267645.5	AC105052.3	0	0	0	0	0	0	0	0.0586283	0	0	0	0	0	0	0	0	0	0.0333455	0	0	0	0	0	0	0	0
ENSG00000260007.3	AC107871.1	0.283493	0.0554366	0.234985	0.118207	0.0740981	0.0466916	0.0700841	0.0586283	0.0469204	0.275317	0.125454	0.159778	0.144364	0.306901	0.158415	0.163552	0	0.100036	0.101505	0.0470244	0.100493	0.0634159	0.0152908	0.0752097	0.0130692	0.0334513
ENSG00000286905.1	AC108488.2	0.510288	0.277183	0.293731	0.35462	0.481637	0.513607	0.350421	0.410398	0.469204	0.715825	0.815452	0.159778	0.481213	0.460352	0.42244	0.490656	0.317267	0.166727	0.20301	0.235122	0.430683	0.24098	0.259943	0.195545	0.405146	0.301061
ENSG00000206549.13	AC109583.1	0.850479	0.554366	0.117492	0.413723	0.296392	0.280149	0.350421	0.293141	1.87682	2.53292	0.815452	0.399446	0.481213	0.306901	0.264025	0.449768	0.0793168	0.700255	0.101505	0.141073	0.315834	0.748308	0.275234	0.165461	0.117623	0.217433
ENSG00000285943.1	AC112128.1	0	0.388056	0.0587462	0.118207	0.222294	0.0933831	0.0700841	0	0	0	0.0627271	0	0.0481213	0	0.052805	0.040888	0	0.0333455	0.152258	0.0940489	0.0287122	0	0.229362	0.0752097	0.0653461	0.117079
ENSG00000285978.1	AC113348.2	0	0	0	0.118207	0.0740981	0	0.0700841	0	0	0.0550635	0	0	0	0.230176	0	0.081776	0.0396584	0.0666909	0	0	0.0287122	0.0253664	0	0.0451258	0.0130692	0.0501769
ENSG00000284773.1	AC114490.3	0.0566986	0.388056	0.176239	0.118207	0.185245	0.373532	0.0700841	0.234513	0.0469204	0.220254	0.125454	0.399446	0.0962427	0.153451	0.264025	0.40888	0	0.200073	0.0507526	0.282147	0.100493	0.114149	0.0917447	0.225629	0.117623	0.150531
ENSG00000241149.3	AC115220.1	0	0	0	0	0	0	0.0700841	0	0	0	0	0	0.0481213	0	0	0.081776	0.0396584	0	0	0	0	0	0	0.0150419	0	0
ENSG00000036549.13	AC118549.1	12.417	13.9146	11.2205	12.4708	11.337	12.1865	8.19984	10.4945	10.041	12.114	13.0472	12.6225	12.0303	10.2812	11.0891	12.5935	10.6681	8.70316	9.08472	10.1573	13.9972	13.8247	12.1868	14.4403	11.4486	11.8919
ENSG00000283761.1	AC118553.2	0.113397	0	0.0587462	0.0591033	0	0.0466916	0.210252	0.0586283	0.0469204	0	0.0627271	0.0798892	0	0	0	0.081776	0.0793168	0	0.0507526	0.0470244	0.0287122	0.0126832	0.0458723	0.0150419	0	0.0167256
ENSG00000263264.2	AC119396.1	0	0	0.0587462	0	0.148196	0	0.0700841	0	0	0.0550635	0	0	0	0.0767253	0	0	0	0	0	0.0470244	0	0	0	0	0.0261384	0
ENSG00000284686.1	AC119674.2	0	0.16631	0	0.118207	0	0	0	0.0586283	0.0938408	0	0	0	0	0	0.052805	0.040888	0	0.0333455	0.0507526	0	0.0717805	0.0126832	0.0152908	0.0300839	0.0130692	0.0167256
ENSG00000283765.1	AC131160.1	0	0	0	0	0	0	0	0	0	0	0	0.0798892	0	0	0	0.040888	0	0	0	0.0470244	0.0143561	0.0126832	0	0.0150419	0.0130692	0.0167256
ENSG00000284779.2	AC132217.2	0	0	0	0	0	0	0	0	0	0	0	0	0	0	0	0	0	0	0	0	0	0	0.0152908	0	0.0784153	0.0334513
ENSG00000261832.6	AC138894.1	0	0	0	0	0	0	0	0	0	0	0	0	0	0	0	0	0	0	0	0	0	0	0	0.0150419	0	0.0167256
ENSG00000183889.12	AC138969.1	0.510288	0.720676	0.352477	0.236413	0	0	0.0700841	0.117257	0	0	0.501817	0.159778	0.144364	0.230176	0.052805	0.122664	0.277609	0.233418	0.20301	0.0940489	0.459395	0.405862	0.0152908	0	0.248315	0.418141
ENSG00000285476.1	AC139491.7	0	0	0.0587462	0	0	0	0	0	0.140761	0	0.0627271	0	0	0	0	0.122664	0	0	0	0	0	0	0.19878	0.300839	0	0.0167256
ENSG00000248767.2	AC187653.1	0	0	0	0	0	0	0	0	0.0469204	0	0	0	0	0	0.052805	0	0	0	0	0	0	0.0126832	0	0.0300839	0	0
ENSG00000262165.2	AC233723.1	0.0566986	0.16631	0.117492	0	0.222294	0.140075	0.140168	0.234513	0.140761	0.110127	0.313635	0.319557	0.0962427	0.230176	0.10561	0.163552	0.23795	0.166727	0.355268	0.0940489	0.287122	0.114149	0.168199	0.150419	0.352869	0.351238
ENSG00000271698.1	AC233992.2	0.0566986	0.110873	0.176239	0.118207	0.111147	0	0	0.175885	0	0.110127	0.0627271	0	0.0481213	0	0.052805	0.040888	0.158634	0.0666909	0.0507526	0	0.0861366	0.0380495	0.0611631	0.0451258	0.0914845	0.133805
ENSG00000241489.8	AC244197.3	0	0.277183	0.117492	0.118207	0.037049	0.0466916	0.210252	0.117257	0.187682	0.16519	0.564544	0.878782	0.240607	0	0.10561	0.20444	0.0793168	0.100036	0.20301	0.329171	0.143561	0.0760991	0.122326	0.0752097	0.1699	0.183982
ENSG00000286106.1	AC253572.1	0	0	0	0.0591033	0	0	0	0	0	0	0	0	0.0481213	0	0	0	0	0	0	0	0	0	0.0152908	0	0	0
ENSG00000060971.18	ACAA1	44.6785	55.4366	48.9943	37.2942	49.6086	41.2286	48.3581	56.9867	41.8999	51.3192	48.4253	44.9776	37.1016	43.58	54.3892	49.1065	46.2814	35.3128	45.1698	48.9054	43.9871	33.8895	45.2607	43.1704	38.6718	47.4674
ENSG00000167315.18	ACAA2	77.2802	136.818	80.4235	70.5102	82.0636	78.7687	83.1899	90.053	65.6885	104.125	125.768	84.9223	85.4635	100.51	85.7553	64.2759	78.2064	83.2303	103.079	107.122	88.1896	73.22	76.5151	74.6833	62.4578	108.265
ENSG00000278540.5	ACACA	12.9273	19.9017	14.7453	21.159	16.4498	16.0619	19.8338	15.771	19.1904	19.7127	17.3754	17.4957	17.7568	15.2683	19.3266	15.6192	13.1269	13.1048	14.3122	18.3395	18.6199	16.7164	16.8963	16.5612	15.3825	14.3339
ENSG00000076555.15	ACACB	221.125	259.887	192.159	159.047	261.529	262.827	271.156	247.646	183.13	209.847	255.048	145.398	202.254	228.181	243.695	212.331	215.345	219.847	231.787	211.234	215.27	172.047	127.846	132.7	159.967	178.613
ENSG00000111271.14	ACAD10	22.9062	25.3345	28.7856	21.8091	19.2284	19.3303	19.133	21.6338	20.8796	21.64	23.8363	19.0935	20.4997	23.2478	26.4553	23.1017	19.9085	16.1392	24.3105	22.4777	25.0514	18.2511	22.1105	25.2253	18.323	22.68
ENSG00000240303.8	ACAD11	0.793781	0.720676	0.469969	0.591033	0.37049	0.233458	0.280337	0.35177	0.234602	0.550635	0.564544	0.479335	0.481213	0.383626	0.42244	0.490656	0.436243	0.333455	0.0507526	0.282147	0.358903	0.431228	0.489305	0.54151	0.535838	0.602123
ENSG00000151498.11	ACAD8	48.2505	61.202	51.6966	47.6963	45.8296	45.104	39.8078	50.8893	45.2313	55.8344	50.8717	54.0051	45.619	50.4085	58.8776	46.8985	49.4144	47.2505	45.9311	53.937	52.3137	48.5639	47.539	48.4802	41.8084	52.5185
ENSG00000177646.19	ACAD9	40.4828	42.1873	57.5712	52.7201	36.1599	36.4194	39.3172	42.1537	24.4455	24.0627	40.3335	36.2697	36.0429	37.3652	46.4156	45.1403	39.817	30.8779	39.79	40.0648	46.3702	39.2418	43.5023	40.6584	38.528	37.6661
ENSG00000115361.8	ACADL	7.82441	13.582	5.05217	6.61956	6.96522	12.5133	9.25111	6.85951	5.53661	11.1779	9.0327	10.5454	7.02572	5.7544	8.29039	10.6718	8.24895	4.33491	9.84601	8.98167	11.973	14.6871	7.2937	7.73156	4.86175	8.53008
ENSG00000117054.13	ACADM	340.815	447.207	231.46	209.166	264.382	279.216	221.326	227.185	193.64	305.437	289.674	260.279	250.375	292.937	286.309	188.33	316.672	196.838	328.826	368.484	364.516	333.174	321.045	332.532	253.177	349.733
ENSG00000122971.9	ACADS	118.897	151.176	148.863	122.521	124.411	138.3	154.185	140.825	114.673	157.371	182.661	156.663	161.64	177.082	141.993	142.985	121.077	120.611	159.515	140.838	133.899	134.277	177.725	157.474	127.32	183.012
ENSG00000196177.13	ACADSB	51.4256	90.1954	35.2477	54.966	46.0519	46.2246	39.8078	38.2843	48.5626	74.7762	64.0443	63.9913	80.3626	64.0656	53.8083	49.5153	47.5901	22.108	63.0347	75.004	57.4962	50.5044	61.7136	68.2904	49.0096	70.7829
ENSG00000072778.20	ACADVL	818.671	1294.45	933.477	696.532	963.682	837.553	1206.29	1010.58	767.148	1139.21	1491.15	1026.18	962.571	1256.68	1013.43	1009.28	727.93	677.346	1135.94	963.954	1158.14	929.094	1009.56	839.987	940.029	1481.41
ENSG00000157766.18	ACAN	0.283493	0.388056	0.0587462	0.118207	0.0740981	0.0466916	0.700841	0.0586283	0.0469204	0	0.250908	0.239668	0.0962427	0.306901	0.052805	0	0	0.166727	0.304516	0.0470244	0.0287122	0.0126832	0.168199	0.0601678	0.104554	0.0167256
ENSG00000072818.12	ACAP1	4.3091	3.3262	3.28979	2.30503	3.18622	1.86766	4.13496	3.22455	4.31668	4.29495	2.3209	2.79612	2.59855	2.30176	4.1716	2.90305	1.74497	1.13375	2.0301	2.25717	2.3544	1.86443	4.00618	3.20393	3.54176	4.68318
ENSG00000114331.15	ACAP2	2.15455	6.31977	2.64358	3.6053	2.70458	3.03495	2.87345	2.63827	2.58062	3.63419	3.82635	4.79335	4.61965	3.45264	3.27391	4.04791	3.92618	1.60058	3.09591	3.38576	5.34047	4.5279	3.6545	4.15158	3.85542	4.41557
ENSG00000131584.19	ACAP3	53.3534	55.7138	45.1758	43.7955	42.2359	40.8551	54.3152	44.9679	54.803	55.1186	44.2226	52.0878	51.7786	64.526	47.5245	68.8145	41.3637	50.5851	45.3221	43.4506	63.8129	62.5027	50.0467	55.1438	57.4653	63.4738
ENSG00000075239.14	ACAT1	347.222	386.282	434.134	303.022	383.161	339.681	344.183	383.136	292.314	363.254	486.699	410.711	361.151	373.575	431.839	281.555	359.067	266.397	505.344	527.426	376.503	305.538	369.639	376.259	272.232	374.253
ENSG00000120437.9	ACAT2	2.83493	3.38163	3.40728	2.77785	2.07475	2.80149	2.03244	2.34513	3.0029	2.69811	3.51272	3.51513	3.32037	2.83884	2.90428	3.0666	2.45882	1.86735	2.43613	2.25717	3.02914	3.06933	2.70647	2.94822	2.84909	3.86362
ENSG00000182827.9	ACBD3	14.2314	14.5798	13.0416	18.6175	14.4862	16.7623	9.95195	12.9568	12.8562	12.4994	13.7372	15.0991	12.6559	12.8898	15.7887	14.8014	13.5632	11.004	12.7389	13.8722	17.6293	19.4814	14.8473	17.915	14.4153	15.0698
ENSG00000181513.14	ACBD4	4.81938	7.37307	7.16703	4.72826	3.96425	4.71585	7.91951	5.10066	5.72429	6.3323	7.77816	6.47103	6.68887	6.3682	6.81185	7.35984	4.32277	3.26785	5.68429	6.20723	5.94343	5.84695	5.71875	5.73098	4.88789	5.50274
ENSG00000107897.19	ACBD5	36.4005	31.5989	32.0167	33.1569	32.8995	28.762	22.9175	29.7245	27.9176	29.2387	25.4672	25.3249	27.4292	29.7694	33.6896	26.659	28.1971	22.6082	24.5135	33.9046	46.2554	37.4154	28.2879	30.4299	26.1123	27.2962
ENSG00000230124.8	ACBD6	17.69	18.0723	13.6291	15.2486	14.3009	16.2487	13.7365	15.2433	17.4544	16.2437	14.5527	19.4131	13.9552	15.2683	17.32	21.6706	14.7133	15.0055	13.9062	14.9067	14.7868	15.0549	14.2204	16.8921	14.0625	13.8823
ENSG00000176244.7	ACBD7	0	0	0	0.0591033	0	0	0	0	0	0.0550635	0	0	0.0481213	0.0767253	0.052805	0.040888	0	0.0333455	0	0	0.0287122	0.0253664	0.0305816	0.0150419	0.0522769	0.0167256
ENSG00000110455.14	ACCS	4.3091	9.36879	3.75975	4.37364	4.89047	6.95704	6.02724	4.16261	3.94131	5.17597	9.15815	7.58948	5.29335	6.982	8.13197	10.0176	3.13301	2.40087	3.60344	4.74947	3.50289	4.05862	4.22026	4.81342	5.93342	7.86105
ENSG00000205126.2	ACCSL	0	0	0	0	0	0	0	0	0.0938408	0	0	0	0	0	0	0	0	0	0	0	0.0143561	0	0	0	0.0130692	0
ENSG00000102977.16	ACD	6.46364	5.65454	5.05217	6.61956	4.81637	5.5096	6.86825	4.80752	5.67737	5.01078	3.82635	5.9118	4.81213	4.60352	5.12209	6.37853	4.44174	4.26822	4.66924	5.59591	5.64195	6.41769	5.70346	5.74602	6.06412	6.08813
ENSG00000159640.16	ACE	8.78829	19.3474	10.6331	11.1705	6.74292	7.28388	10.5126	14.3639	6.09965	7.37851	10.5381	8.54815	7.2182	19.258	6.23099	10.0176	6.8609	9.70353	8.57719	13.3079	5.87165	6.5572	8.39464	12.9962	9.74963	12.8118
ENSG00000130234.11	ACE2	0	0	0.0587462	0.0591033	0	0	0	0	0	0	0	0	0	0	0	0	0	0	0	0	0	0.0126832	0.0458723	0.0300839	0.0261384	0
ENSG00000167769.5	ACER1	0	0	0	0	0	0	0	0	0	0	0	0	0	0	0	0	0	0	0.0507526	0	0	0	0	0	0	0
ENSG00000177076.6	ACER2	0.510288	1.16417	0.117492	0.531929	0.333441	0.840448	0.350421	0.35177	0.656885	0.440508	0.564544	0.798892	0.72182	0.767253	0.475245	0.20444	0.277609	0.600218	0.0507526	0.611318	0.373259	0.532694	0.489305	0.556552	0.444353	0.702477
ENSG00000078124.12	ACER3	0.793781	2.71639	0.7637	2.24592	1.70426	1.40075	2.38286	1.64159	1.07917	1.87216	0.815452	1.5179	1.78049	2.07158	1.21452	1.55374	1.22941	0.600218	1.52258	1.12859	2.55539	1.02734	1.17739	1.30865	1.28078	2.32486
ENSG00000087085.15	ACHE	87.3726	160.489	208.608	179.851	188.357	100.434	161.194	213.348	153.148	182.701	115.23	126.065	203.313	243.68	119.551	112.033	186.989	82.9635	171.138	77.4493	297.631	175.358	240.264	185.061	217.864	199.788
ENSG00000100813.14	ACIN1	81.646	95.2955	79.4836	86.2908	79.0997	86.0059	85.6428	69.3572	78.2632	74.6661	82.2352	79.7295	88.6876	92.3773	73.6102	98.2538	82.5688	80.4626	80.7982	72.2766	83.3946	90.2028	79.3439	81.753	73.0308	81.8553
ENSG00000213088.12	ACKR1	4.3091	12.4178	1.87988	2.71875	2.29704	2.98826	13.4562	2.75553	3.28443	2.58798	5.20635	8.38837	1.25115	6.29147	2.32342	5.07011	2.69677	3.43458	4.06021	2.4923	1.32076	1.7376	4.02147	5.46023	4.36512	7.50981
ENSG00000144648.16	ACKR2	0	0.388056	0.469969	0.0591033	0.111147	0.0933831	0.280337	0.234513	0.140761	0.0550635	0.250908	0.239668	0.192485	0.0767253	0.31683	0.40888	0.317267	0.0666909	0.253763	0.329171	0.100493	0.139515	0.321106	0.240671	0.222177	0.26761
ENSG00000144476.6	ACKR3	12.4737	29.0488	24.9671	15.1895	18.3763	14.5678	41.4197	17.8816	14.6392	12.2792	17.3127	11.8236	11.3085	11.4321	36.2242	11.7349	13.4839	6.66909	8.17117	10.7686	29.4157	13.0764	24.5723	18.0804	29.6802	14.9025
ENSG00000129048.7	ACKR4	0	0.0554366	0	0	0.111147	0.0466916	0	0.0586283	0	0	0.250908	0	0	0.153451	0.052805	0.040888	0	0.0333455	0	0.0470244	0.0143561	0.0507327	0.122326	0	0.0784153	0.133805
ENSG00000131473.17	ACLY	25.2876	23.2279	16.2727	19.7996	16.0793	14.1009	34.8318	17.0608	18.0644	17.0697	13.9254	15.179	14.1958	18.0304	17.6897	16.9276	13.6028	16.9061	12.4344	14.8127	25.2955	17.8452	14.7709	13.7634	18.1531	18.164
ENSG00000153086.14	ACMSD	0	0	0	0	0	0.0466916	0	0	0	0	0	0	0	0	0	0	0	0	0	0	0	0	0	0	0	0
ENSG00000122729.19	ACO1	47.3433	50.6691	41.7098	43.7955	50.2385	51.0806	44.5034	46.9026	32.985	40.6919	41.9644	36.5094	39.5076	41.6618	46.9437	40.6018	41.4827	33.879	45.2206	43.0744	53.6918	40.8145	38.6704	41.3503	39.1031	44.4735
ENSG00000100412.16	ACO2	917.327	971.527	1080.93	719.168	996.767	923.746	883.551	1012.04	748.193	1031.06	850.454	814.551	786.832	895.691	981.276	669.009	845.359	650.27	969.02	928.451	1193.61	898.489	1045.58	1133.12	1010.05	1137.61
ENSG00000102794.10	ACOD1	0	0	0	0	0	0	0	0	0	0	0	0.0798892	0	0	0	0	0	0	0	0	0	0	0	0	0	0.0167256
ENSG00000184227.8	ACOT1	4.0823	4.10231	8.28321	5.85122	4.85342	4.24893	10.2323	10.4358	4.5982	8.1494	7.6527	7.82914	9.28742	12.9666	6.81185	5.4381	5.07628	3.93476	7.91741	12.1323	7.22112	7.00112	5.29061	5.44518	6.09025	9.53361
ENSG00000162390.17	ACOT11	7.08733	10.7547	18.0351	7.44701	15.2642	6.44344	8.90069	18.761	17.4544	6.99306	18.5672	12.9421	16.1206	13.7338	21.8085	8.34115	5.67115	2.66764	16.1393	13.1198	31.3394	3.29763	23.5325	14.9367	11.135	12.1094
ENSG00000172497.9	ACOT12	0	0	0	0	0	0	0	0	0	0	0	0	0	0	0	0.040888	0	0	0	0	0	0	0	0	0	0
ENSG00000112304.11	ACOT13	33.3955	29.2705	27.8457	31.7384	24.8599	27.7815	27.9636	32.7732	23.4133	28.0273	29.2935	33.9529	28.4878	32.0712	30.0461	30.7069	27.4436	22.4415	35.9836	37.6666	32.5884	28.1313	29.9393	32.5357	25.6941	29.3535
ENSG00000119673.14	ACOT2	14.2314	14.1363	29.1381	17.9674	23.6743	29.5558	25.6508	23.1582	22.0057	33.3134	18.379	19.7326	20.8847	24.5521	29.9404	24.6555	21.2569	19.0736	16.8499	24.1235	21.4624	21.4219	17.4009	21.0738	22.8581	31.8122
ENSG00000177465.4	ACOT4	0.566986	0.942423	0.587462	0.768342	0.37049	0.700373	0.981178	0.762167	0.375363	0.660762	0.627271	0.878782	0.192485	0.460352	0.369635	0.735984	0.317267	0.166727	0.304516	0.611318	0.574244	0.532694	0.504596	0.526468	0.300592	0.6523
ENSG00000205669.4	ACOT6	0	0	0.0587462	0	0.0740981	0.0466916	0	0.0586283	0	0.0550635	0.0627271	0.0798892	0.0481213	0	0	0	0	0	0	0.0470244	0.0143561	0	0	0	0.0261384	0
ENSG00000097021.19	ACOT7	1.02058	1.55223	1.23367	1.24117	0.926226	0.840448	1.54185	0.879424	1.12609	0.550635	0.689998	1.27823	1.39552	1.15088	0.475245	1.06309	1.26907	0.600218	1.31957	0.940489	2.52668	1.31905	1.8196	1.18831	1.13702	0.953361
ENSG00000101473.17	ACOT8	17.4632	16.8527	16.6252	16.5489	16.4868	16.9957	17.0304	22.2201	15.7183	18.3912	20.0099	19.493	17.6605	18.2606	17.9009	19.0947	12.889	17.7731	20.2503	18.9038	19.4095	17.4267	17.4162	16.2152	19.0941	16.1402
ENSG00000123130.17	ACOT9	42.8642	31.8206	24.9084	23.1094	28.4907	27.0344	24.7397	26.969	26.7446	18.8868	32.9317	28.121	26.7073	24.4754	28.99	38.6391	23.0019	64.8236	31.4666	37.6196	35.3735	24.4405	24.8781	26.7897	28.7131	28.4503
ENSG00000161533.12	ACOX1	55.1678	62.5325	57.2775	55.8526	56.2034	62.0998	51.7221	53.8794	43.8706	48.0704	56.2035	56.961	51.2973	44.0403	57.2406	59.7782	44.3381	41.8819	50.7526	48.2941	61.4729	53.2567	56.3312	55.3243	46.5003	47.5175
ENSG00000168306.13	ACOX2	6.97393	11.9743	16.0965	14.0075	10.3367	8.12433	21.7261	22.7478	8.49259	13.876	16.0581	11.9035	13.4259	12.5829	6.01977	6.37853	8.80417	6.46902	12.0791	11.0507	17.8016	15.4481	20.4744	13.989	5.82887	7.45963
ENSG00000087008.16	ACOX3	3.57201	4.87842	4.75844	5.26019	6.03899	7.51734	6.09732	5.8042	5.58353	2.91836	3.76362	3.43524	5.34147	7.82598	3.00989	4.70212	3.45028	4.13484	5.48128	4.32625	2.78508	3.93179	5.3059	4.81342	4.95323	4.41557
ENSG00000153093.18	ACOXL	0	0.0554366	0	0	0	0	0	0	0	0	0	0	0	0	0	0	0	0	0	0	0	0	0	0	0	0
ENSG00000143727.16	ACP1	43.9981	47.8418	47.2907	50.4151	47.9414	46.5048	45.1342	43.2677	41.6184	43.6103	42.1526	50.3302	50.0943	47.2628	55.0228	54.7899	54.3717	44.4828	50.3466	52.1501	51.4092	53.1552	47.3861	50.8267	42.6579	45.4101
ENSG00000102575.13	ACP5	0.226794	0.554366	0.469969	0.709239	0.185245	0.280149	0.490589	0.117257	0.0938408	0.330381	0.125454	0.319557	0.192485	0.383626	0.21122	0.122664	0.0396584	0.133382	0.0507526	0.0470244	0.215342	0.101465	0.321106	0.135378	0.1699	0.351238
ENSG00000162836.12	ACP6	7.25742	10.9765	5.52214	5.61481	4.81637	7.33057	7.77934	7.6803	8.30491	8.64497	8.71906	10.3057	8.13251	5.52422	10.825	15.6192	4.67969	3.86807	6.39483	8.22928	6.53203	7.78747	9.05214	11.131	8.62568	10.8549
ENSG00000183760.11	ACP7	0	0	0	0	0	0	0	0	0	0	0	0	0	0	0	0	0	0	0	0	0	0	0.0152908	0	0	0
ENSG00000014257.16	ACPP	0	0.0554366	0	0	0	0.0466916	0.0700841	0	0	0	0	0	0.0962427	0	0	0	0.0396584	0.0333455	0.0507526	0	0	0.0634159	0	0	0	0
ENSG00000100312.11	ACR	0.283493	0.110873	0.117492	0.118207	0.185245	0.233458	0.350421	0.410398	0.0469204	0	0.188181	0.479335	0.192485	0.613802	0.21122	0.327104	0.0396584	0.200073	0.20301	0.329171	0.0717805	0.164881	0.152908	0.210587	0.209107	0.418141
ENSG00000111644.8	ACRBP	0.283493	0.110873	0.176239	0.17731	0.407539	0.140075	0.770926	0.293141	0.187682	0.220254	0.125454	0.0798892	0.288728	0.230176	0.10561	0.081776	0.23795	0.3668	0.152258	0.141073	0.272766	0.164881	0.366979	0.255713	0.182969	0.200708
ENSG00000134940.14	ACRV1	0	0	0	0	0.037049	0.0466916	0	0	0	0.0550635	0	0	0.0481213	0	0	0.081776	0	0	0.0507526	0	0.0430683	0.0253664	0.0305816	0.0150419	0	0
ENSG00000103740.10	ACSBG1	0.623685	0.0554366	0.0587462	0.118207	0.296392	0.373532	0.140168	0.527654	0.0469204	0	0.0627271	0.159778	0.144364	0.0767253	0.21122	0.122664	0.118975	0	0.101505	0.188098	0.0574244	0.0507327	0.0764539	0.0300839	0.0261384	0.0501769
ENSG00000130377.13	ACSBG2	0	0	0	0	0	0	0	0	0	0	0	0	0	0.0767253	0	0	0	0	0	0	0.0287122	0.0126832	0	0.0150419	0.0130692	0
ENSG00000167107.12	ACSF2	45.4723	60.5368	39.3012	37.4715	38.0123	51.1273	57.2587	45.7887	21.9587	47.8502	31.489	50.0107	54.4734	56.5465	51.9073	48.166	45.4882	28.477	38.1152	48.059	43.4129	49.5405	52.3098	56.8886	38.6195	54.6928
ENSG00000176715.17	ACSF3	18.257	17.7952	12.2779	10.5204	15.4865	18.5365	17.9415	18.9369	15.6714	15.4728	17.3127	18.9337	13.8589	13.2735	17.5841	16.6414	14.7133	13.0381	20.3518	18.1985	17.9308	16.8306	13.2265	15.3729	16.5848	17.6288
ENSG00000151726.14	ACSL1	441.626	542.004	371.57	280.8	454.258	269.41	282.719	399.845	194.579	359.179	531.926	259.96	308.025	315.418	479.839	258.862	243.384	215.412	424.241	415.696	670.143	393.458	365.22	388.774	438.328	672.387
ENSG00000123983.14	ACSL3	14.9117	36.699	20.6787	21.6318	21.192	17.9763	23.5483	18.5265	40.0231	27.2014	33.3708	20.212	35.9466	22.7107	25.5048	35.0819	22.5656	15.3056	36.3389	21.8193	59.9368	34.8407	35.704	26.7295	32.3594	37.2145
ENSG00000068366.20	ACSL4	9.46867	13.3048	6.81456	10.6386	8.18784	6.86366	6.44774	7.6803	8.11723	8.5899	6.0218	7.19003	7.55505	6.3682	10.8778	9.15891	9.35938	3.96811	8.52644	9.21679	15.964	8.71334	7.49248	9.95777	8.50806	10.1859
ENSG00000197142.10	ACSL5	3.62871	4.37949	2.23235	3.25068	2.07475	2.56804	3.85463	2.22787	2.58062	2.47786	2.13272	2.87601	1.39552	3.22246	2.58745	3.31193	2.02258	3.16782	2.43613	3.38576	2.02421	2.46054	2.63001	2.97831	2.01266	2.94371
ENSG00000164398.14	ACSL6	0.850479	2.05115	0.528716	0.413723	1.18557	1.07391	0.911094	0.996681	3.19059	2.75317	2.00727	1.75756	2.40607	0.920703	3.00989	1.88085	1.38804	0.633564	1.82709	1.78693	1.22027	1.38247	1.14681	1.3989	1.72514	2.19106
ENSG00000166743.9	ACSM1	0.340192	0.33262	0.0587462	0.118207	0.222294	0.0466916	0.0700841	0.117257	0.281522	0.605698	0.752725	0.159778	0.0962427	0.153451	0.21122	0.122664	0.0396584	0.100036	0.0507526	0.141073	0.129205	0.101465	0.107035	0.0752097	0.0522769	0.0669026
ENSG00000183747.12	ACSM2A	0	0	0	0.0591033	0	0	0	0	0	0	0.0627271	0.0798892	0	0.0767253	0	0	0	0	0	0	0	0	0.0152908	0.0451258	0	0
ENSG00000066813.14	ACSM2B	0	0.0554366	0	0	0	0	0	0	0	0	0	0	0.0481213	0	0	0	0	0	0	0	0.0143561	0	0.0152908	0.0150419	0	0.0167256
ENSG00000005187.12	ACSM3	0.0566986	0.110873	0	0.118207	0.148196	0.60699	0.420505	0.35177	0.0938408	0.605698	0.250908	0.479335	0.72182	0.997429	0.63366	0.940424	0.912143	1.56724	1.0658	0.84644	0.0717805	0.24098	0.77983	0.631762	0.0653461	0.317787
ENSG00000215009.5	ACSM4	0	0	0	0	0	0	0	0	0	0	0.0627271	0	0	0	0	0	0	0	0	0	0	0	0	0	0	0
ENSG00000183549.10	ACSM5	4.70599	7.04045	8.75318	12.4708	13.9304	25.9605	17.521	11.4911	14.17	17.8956	17.0618	19.9723	20.3072	19.9486	17.2672	29.7665	19.5119	11.0373	16.9514	19.233	4.13456	7.166	10.2448	12.7706	4.56116	4.58282
ENSG00000173124.14	ACSM6	0	0	0	0	0	0	0	0	0	0	0	0	0	0	0	0	0	0	0.0507526	0	0	0	0.0305816	0	0.0130692	0
ENSG00000154930.15	ACSS1	41.1065	42.5199	40.8873	24.9416	53.3506	26.4741	53.5443	41.0984	57.0083	33.3134	59.1516	22.8483	28.2472	25.8564	52.0129	30.298	28.5541	22.4081	38.9273	29.7194	59.1902	39.6857	45.1231	40.899	38.4104	35.2409
ENSG00000131069.20	ACSS2	156.148	187.043	170.246	196.223	163.534	171.778	181.238	159.586	144.89	183.857	194.14	222.252	201.243	201.25	175.577	210.859	135.552	175.364	175.858	191.154	180.916	205.569	208.643	193.078	217.576	210.074
ENSG00000111058.8	ACSS3	8.44809	10.3666	3.34853	3.36889	5.33506	5.60299	8.26993	8.61836	4.64512	6.77281	8.02907	6.7107	9.04681	4.98714	5.75575	6.1332	5.75047	5.66873	10.4043	8.93464	8.77158	6.16403	5.18357	5.5956	3.63324	4.01415
ENSG00000143632.14	ACTA1	65974.2	58024.5	61000.1	66717.5	72524.3	80261.1	69991.1	67942.1	63614.1	65009.1	58278.7	54918.8	60306.2	65615.1	58426.9	54481.6	67503.9	62665.6	62231.1	64665.9	67660	73766.1	70493.3	63478.6	76511.1	67480.4
ENSG00000107796.13	ACTA2	71.7238	200.681	82.3621	36.8804	45.348	40.108	569.153	48.9546	70.7559	34.69	57.8971	123.109	61.6434	101.277	57.6103	72.0855	62.5017	58.1878	132.211	25.6283	60.4392	32.9636	157.908	25.105	74.0632	64.0257
ENSG00000075624.16	ACTB	298.575	456.354	272.171	330.21	331.737	421.251	717.872	400.783	240.889	245.914	236.042	458.564	397.723	548.739	271.418	512.204	356.926	226.482	434.341	386.071	399.976	343.587	461.782	496.189	276.479	407.671
ENSG00000169067.4	ACTBL2	0.283493	0.16631	0.176239	0.0591033	0.185245	0.233458	0.0700841	0.117257	0.0938408	0.275317	0.188181	0.159778	0.192485	0	0.21122	0	0.198292	0.100036	0	0.0940489	0.0717805	0.0380495	0.0305816	0.0601678	0.0784153	0.0836282
ENSG00000159251.8	ACTC1	58.4563	35.0914	75.9001	12.7663	72.1345	16.5288	17.1005	15.4779	162.016	16.519	81.0434	21.4902	19.8741	8.28633	13.0428	25.3914	18.0446	268.531	95.7702	31.7415	35.0863	37.5295	29.0219	24.4131	21.6688	13.1129
ENSG00000184009.12	ACTG1	173.044	229.84	141.755	210.348	221.738	238.454	297.787	216.338	166.098	150.489	140.885	231.918	184.064	243.91	186.666	237.314	189.805	144.853	193.723	214.055	173.45	185.504	233.031	242.612	138.704	209.221
ENSG00000163017.14	ACTG2	2.66484	6.15346	0.646208	0.827446	1.25967	1.30736	45.6248	1.11394	1.87682	1.15633	1.44272	5.43247	1.01055	3.29919	0.897685	1.14486	1.74497	0.800291	3.8572	0.658342	0.574244	0.456594	25.1533	0.526468	1.56831	1.78964
ENSG00000182584.5	ACTL10	0.113397	0.0554366	0.117492	0	0.0740981	0.0466916	0.140168	0.117257	0.187682	0	0	0.0798892	0.0481213	0.153451	0.052805	0.081776	0	0	0.20301	0.0940489	0.0717805	0.0887823	0.137617	0.150419	0.0130692	0.0836282
ENSG00000136518.17	ACTL6A	9.07178	10.6993	8.22446	9.1019	8.03964	9.89861	8.12976	6.91814	8.58643	7.59876	7.52725	8.78782	7.84378	6.75183	6.17819	8.54559	7.01954	6.00218	8.6787	7.00664	9.24533	10.9456	8.94511	9.56668	8.01143	8.4799
ENSG00000077080.10	ACTL6B	0.0566986	0.110873	0.117492	0.236413	0.0740981	0.186766	0.0700841	0.0586283	0.140761	0.0550635	0.125454	0.0798892	0.144364	0.230176	0.10561	0.081776	0.0793168	0.100036	0.0507526	0.0940489	0.0430683	0.0507327	0.0917447	0.0150419	0.0392076	0.100354
ENSG00000148156.8	ACTL7B	0	0	0	0	0.037049	0.0466916	0	0	0.0469204	0	0	0	0	0.0767253	0	0	0.0396584	0	0	0	0	0.0126832	0	0	0	0
ENSG00000117148.8	ACTL8	0	0	0	0	0	0	0	0	0	0.0550635	0	0	0	0	0	0	0	0	0	0	0	0	0	0	0	0
ENSG00000181786.5	ACTL9	0	0.110873	0.0587462	0.17731	0.0740981	0.0933831	0	0	0	0.0550635	0	0	0	0.0767253	0	0	0.0793168	0	0.0507526	0	0.0143561	0.0380495	0	0.0150419	0.0261384	0
ENSG00000072110.13	ACTN1	10.3191	21.2322	10.7505	7.15149	7.6321	7.14381	55.4366	7.32853	10.8855	4.84559	5.95907	12.5426	10.0092	16.8028	7.3927	10.958	6.66261	9.20335	13.3987	4.89054	10.5517	6.10061	13.9299	5.68586	7.75004	10.0019
ENSG00000077522.13	ACTN2	5769.42	6446.17	5872.62	5563.74	5668.02	2921.12	5173.05	5415.2	6656.69	5116.55	6710.67	4200.18	4010.05	4647.63	5271.79	3836.85	4038.26	6760.26	6623.42	5940.32	6787.9	4244.24	4303.59	3549.37	6572.86	4855.52
ENSG00000248746.6	ACTN3	1265.51	621.943	1058.37	1565.11	1093.61	2172.18	1951.07	1973.25	2467.78	1563.69	923.217	1640.92	3085.49	2536.69	506.4	1285.8	1740.17	1591.95	134.444	45.5197	810.201	2850.14	3069.91	3466.85	2386.28	708.749
ENSG00000130402.12	ACTN4	56.5852	80.9929	50.9917	40.663	47.2005	41.7889	144.513	39.5741	46.3573	41.0223	42.2153	61.275	51.7304	69.0528	52.0129	64.3168	32.3216	42.4154	55.3711	36.538	64.9327	46.4585	63.5179	47.7582	56.1323	58.2721
ENSG00000131966.14	ACTR10	41.6735	47.0103	41.9448	40.4857	39.1608	40.3415	34.6216	39.3396	33.9704	42.9495	43.4071	45.6966	38.449	39.2833	43.7754	41.2151	47.8677	40.0479	34.9178	35.8326	43.5277	44.9238	43.5634	44.2985	33.797	45.1258
ENSG00000138107.13	ACTR1A	167.091	158.272	185.579	205.738	183.022	164.074	175.351	180.751	187.682	179.011	156.692	165.53	178.434	175.164	194.745	217.647	180.208	210.81	169.463	174.32	194.855	179.023	149.009	134.956	155.903	132.317
ENSG00000115073.8	ACTR1B	90.491	94.3531	93.5827	89.6005	94.8826	83.9047	92.0205	89.8771	86.7089	98.6738	91.707	84.0435	84.3086	97.3644	107.722	99.644	88.8348	94.7678	88.4618	95.7888	97.3488	81.4641	83.61	86.5213	101.992	94.55
ENSG00000138071.13	ACTR2	31.6378	45.1254	24.6734	39.1264	32.3068	28.9955	23.6884	27.3794	33.2666	40.1963	29.1054	31.1568	35.2248	31.841	35.0097	34.7139	31.2508	18.7401	30.7561	36.2558	45.6094	37.0603	32.8599	38.2517	30.1899	34.3043
ENSG00000115091.12	ACTR3	32.1481	28.6607	25.9658	25.5917	29.7133	20.8711	23.338	25.386	25.4778	27.6419	20.5118	23.4075	26.9961	25.3961	28.5147	23.5515	27.0867	23.6753	20.3518	24.923	33.177	25.379	24.1594	25.7969	20.0612	24.0013
ENSG00000133627.18	ACTR3B	5.04618	4.93386	6.22709	3.19158	5.6685	3.45518	4.55547	4.04535	4.45744	5.45129	5.95907	4.55369	4.47528	3.22246	5.49172	5.51988	3.13301	4.83509	3.9587	3.24469	5.41225	3.79227	3.77682	3.14377	3.99918	3.86362
ENSG00000106526.10	ACTR3C	0.283493	0.277183	1.05743	0.945652	0.296392	0.0933831	0.280337	0.35177	0.516124	0.330381	0.250908	0.399446	0.577456	0.460352	0.63366	0.695096	0.277609	0.100036	0.20301	0.282147	0.918791	0.697575	0.152908	0.210587	0.470492	0.451592
ENSG00000101442.10	ACTR5	4.1957	3.82513	3.40728	5.02378	4.18654	5.32284	3.64438	4.04535	5.72429	3.57913	4.57908	5.03302	3.70534	4.75697	4.11879	6.29675	4.24345	4.56833	3.8572	3.90303	4.23505	4.38838	4.29671	5.17443	4.43046	4.91734
ENSG00000075089.9	ACTR6	6.18015	10.034	7.46076	8.9837	8.74357	6.95704	6.23749	7.15265	7.55418	9.74624	6.7118	8.78782	7.12196	7.5958	7.97356	6.66474	9.79563	5.06851	9.03396	9.31084	11.5136	9.84215	6.1316	8.91987	7.18807	9.1322
ENSG00000113812.14	ACTR8	7.54092	7.37307	7.34327	7.62432	7.89144	6.86366	6.09732	6.62499	6.8973	5.78167	6.46089	6.07158	6.06329	6.13802	7.12868	5.76521	5.86944	5.8688	6.80085	6.3483	8.59931	6.97575	7.52306	7.14492	7.46252	7.27565
ENSG00000123165.8	ACTRT1	0.0566986	0	0	0	0.037049	0	0.0700841	0	0	0	0	0.159778	0	0	0	0.040888	0	0	0.0507526	0	0	0.0253664	0.0152908	0.0150419	0.0130692	0.0334513
ENSG00000169717.7	ACTRT2	0	0	0	0	0	0	0	0	0	0	0	0	0	0	0.052805	0.040888	0.0793168	0	0	0	0	0	0	0	0.0261384	0.0167256
ENSG00000184378.3	ACTRT3	0.283493	0.609803	0.411223	0.531929	0.296392	0.326841	0.420505	0.410398	0.281522	0.385444	0.250908	0.878782	0.288728	0.0767253	0.10561	0.61332	0.0793168	0.133382	0.101505	0.0940489	0.287122	0.101465	0.152908	0.135378	0.222177	0.26761
ENSG00000115170.15	ACVR1	14.6282	16.7419	18.0351	27.9558	21.5625	20.0307	14.3672	15.0675	23.0379	12.6646	13.1727	16.4572	23.5795	28.3116	13.2013	19.4218	27.7212	42.082	15.0735	14.9067	13.3225	15.2452	20.3367	24.8794	16.1143	12.4941
ENSG00000135503.13	ACVR1B	18.0869	19.1256	21.7948	23.5231	22.3776	27.548	18.4321	22.3374	16.9852	21.3096	17.3754	19.9723	20.4516	20.1788	21.9141	23.9195	24.7865	28.7438	14.2107	20.8318	22.453	23.3878	17.829	23.315	21.0676	22.128
ENSG00000123612.16	ACVR1C	0.170096	0.443493	0.176239	0.0591033	0.185245	0.60699	0.630757	0.117257	0.281522	0.220254	0.627271	0	0.288728	0.306901	0	0.327104	0.277609	0.466836	0.406021	0.282147	0.272766	0.532694	0.428142	0.315881	0.274454	0.26761
ENSG00000121989.15	ACVR2A	3.79881	7.59482	3.64226	6.02853	5.29801	7.00373	3.43412	5.10066	4.45744	6.38736	7.52725	6.55092	7.79566	6.59838	5.06928	7.19628	6.46432	3.43458	4.11096	5.92508	7.17805	5.97378	6.08573	6.57333	5.39759	7.72724
ENSG00000114739.14	ACVR2B	8.3914	10.8656	7.04954	11.4069	8.66947	12.42	6.30757	8.44247	11.6832	11.7836	9.84815	10.1459	10.0574	12.5829	7.02307	8.13671	11.8182	8.30302	6.29332	14.8597	9.61859	12.5056	11.1623	15.1172	8.1944	10.0187
ENSG00000139567.13	ACVRL1	18.2003	22.729	15.1565	18.2629	18.4134	13.5406	20.5347	17.5885	18.7682	12.995	12.7336	14.6996	17.7087	21.5598	12.3036	12.5935	14.0787	14.672	14.363	10.0162	14.9016	12.4802	15.673	17.4787	17.8264	16.1904
ENSG00000243989.9	ACY1	0.283493	0.277183	0.234985	0.17731	0.148196	0.0933831	0.350421	0.35177	0.187682	0.0550635	0.125454	0.159778	0.288728	0.0767253	0.31683	0.327104	0.356926	0.100036	0.558279	0.376196	0.373259	0.164881	0.214071	0.195545	0.130692	0.317787
ENSG00000132744.8	ACY3	0	0.0554366	0	0.0591033	0	0	0	0	0.0469204	0	0	0.0798892	0	0.0767253	0	0	0	0	0	0	0	0	0.0152908	0.0300839	0.0130692	0.0167256
ENSG00000119640.9	ACYP1	4.81938	7.70569	4.75844	5.4375	5.03867	4.90261	3.85463	3.98672	6.05273	5.89179	5.58271	6.55092	4.52341	6.3682	5.2277	7.40072	5.23491	4.83509	8.57719	6.48937	6.46025	5.72011	5.74933	5.80619	7.18807	7.37601
ENSG00000170634.13	ACYP2	71.1568	82.3788	75.3713	65.841	74.5797	55.3762	66.5098	69.6504	64.5155	63.4331	69.1252	56.0822	85.2229	108.566	63.7357	54.381	95.5768	84.464	83.1328	79.1892	85.0599	69.5419	67.8758	61.5065	70.8874	71.2345
ENSG00000196839.13	ADA	6.29355	7.31763	4.40596	6.73777	6.70587	5.5096	7.0785	8.03207	3.65979	4.73546	5.26907	4.63358	6.64074	7.97943	4.1716	5.84698	4.16413	4.66836	4.16171	4.51435	3.80437	2.87908	4.17438	6.49812	2.40474	2.32486
ENSG00000093072.18	ADA2	4.64929	7.42851	3.58352	4.37364	1.92655	2.00774	6.30757	6.39048	1.64221	1.8171	3.07363	3.51513	3.46474	5.29405	7.18148	5.64254	3.33131	2.5676	2.94365	3.71493	2.82815	3.18348	2.44652	2.28638	2.13028	3.31168
ENSG00000140955.10	ADAD2	0.113397	0.0554366	0.0587462	0.118207	0.111147	0.0466916	0	0.175885	0.0469204	0.16519	0.188181	0.399446	0.192485	0.383626	0.158415	0.040888	0.0396584	0.0666909	0	0.141073	0.186629	0.152198	0.275234	0.421174	0.0522769	0.234159
ENSG00000168803.15	ADAL	25.5711	32.9848	19.68	28.7833	27.8238	28.1083	23.4081	28.3175	16.3283	18.3361	23.3345	26.3634	27.1404	28.6953	25.452	27.6812	26.8884	18.5067	31.6696	28.826	30.2627	30.9343	23.4561	26.2783	20.388	23.3323
ENSG00000137845.15	ADAM10	6.23685	10.3666	5.16966	8.74728	4.33474	6.25667	5.18623	4.74889	7.03806	6.82787	5.26907	6.15147	6.88135	6.44492	4.85806	5.111	5.71081	3.80138	5.68429	7.66498	8.31219	9.2714	6.88085	7.2803	6.71758	7.47636
ENSG00000073670.14	ADAM11	0.170096	0.33262	0.0587462	0.0591033	0.111147	0.280149	0.280337	0.117257	0.656885	0.220254	0.501817	0.239668	0.481213	0.153451	0.264025	0.899536	0.158634	0.133382	0.101505	0.282147	0.129205	0.177565	0.137617	0.180503	0.261384	0.150531
ENSG00000148848.14	ADAM12	0.170096	0.110873	0	0.17731	0.037049	0.0466916	0.280337	0.117257	0.0938408	0.110127	0	0.0798892	0.144364	0.306901	0	0.081776	0.0793168	0.0666909	0.0507526	0.0470244	0.0574244	0.0634159	0.0458723	0.0902517	0.0914845	0.0669026
ENSG00000143537.13	ADAM15	50.2917	57.3769	33.2503	40.5448	31.4917	35.9525	54.2451	36.2323	33.595	30.8356	36.0053	49.4514	34.7917	57.1603	34.0064	46.8576	26.8487	41.8819	35.9836	32.3998	47.6479	40.9413	46.01	40.9141	37.0774	46.1795
ENSG00000151694.14	ADAM17	8.61819	9.5351	8.28321	9.75204	9.48455	7.05043	6.93833	7.32853	10.3694	9.47092	7.71543	6.79058	7.31444	7.9027	7.97356	8.5047	7.25749	8.26967	7.46063	6.06615	10.6666	8.53578	7.64539	8.13769	7.56708	8.64716
ENSG00000135074.15	ADAM19	20.0713	25.0019	10.3981	12.8254	12.5596	9.19824	19.4133	25.7964	24.8209	28.1374	11.6672	13.1018	20.3553	22.5572	20.2771	17.7045	22.3277	13.2381	8.27268	12.3674	18.7347	12.6705	13.41	17.2682	15.4478	17.4448
ENSG00000134007.5	ADAM20	0	0.0554366	0.0587462	0	0.037049	0.0466916	0	0.0586283	0	0.110127	0.125454	0	0.0962427	0	0	0	0	0	0.101505	0	0.0430683	0	0.0458723	0.0300839	0.0130692	0.0334513
ENSG00000139985.7	ADAM21	0	0.0554366	0	0	0	0	0	0	0	0	0	0	0	0.0767253	0.052805	0.040888	0.0396584	0	0.0507526	0.0470244	0.114849	0	0	0.0752097	0.0261384	0.0334513
ENSG00000008277.14	ADAM22	0.737082	1.38592	0.646208	0.709239	1.18557	1.44744	0.770926	0.996681	5.53661	5.45129	2.00727	3.03579	2.0211	1.68796	2.27062	2.90305	4.32277	2.60095	4.31397	5.73698	3.61774	5.59328	1.07035	2.10587	7.26648	8.26247
ENSG00000114948.13	ADAM23	10.3758	12.9167	11.573	15.1304	13.7081	14.381	9.67161	8.44247	19.5189	11.6184	10.0363	12.2231	13.089	14.1175	10.561	17.5409	15.0702	11.5042	11.7746	11.474	11.7864	18.2765	12.2173	17.1478	17.0292	13.3638
ENSG00000042980.13	ADAM28	0.113397	0.277183	0.0587462	0.17731	0.0740981	0.0933831	0.140168	0.0586283	0.0469204	0.0550635	0.125454	0.399446	0.192485	0.153451	0	0.040888	0	0	0.0507526	0.0470244	0.0430683	0.0760991	0.305816	0.270755	0.156831	0.167256
ENSG00000168594.15	ADAM29	0	0	0	0	0	0	0	0	0	0	0	0	0	0	0	0	0	0	0	0	0.0143561	0	0	0.0150419	0	0
ENSG00000134249.7	ADAM30	0	0	0	0	0	0	0	0.0586283	0	0	0	0	0	0	0	0	0	0	0	0	0	0	0	0	0	0
ENSG00000197140.15	ADAM32	0.113397	0.16631	0.117492	0.35462	0.037049	0.186766	0.280337	0.0586283	0.0938408	0.385444	0.188181	0.0798892	0.384971	0	0.21122	0	0.23795	0	0.152258	0.0940489	0.200986	0.114149	0.122326	0.105294	0.104554	0.117079
ENSG00000149451.17	ADAM33	11.0562	23.7269	6.28584	9.0428	8.11374	10.8324	23.8987	10.2599	9.05564	9.36079	12.5454	11.6638	10.298	11.1252	9.92734	14.0655	10.9457	6.20225	10.5565	11.8972	8.31219	11.6939	13.8534	13.6882	14.1278	13.23
ENSG00000151651.16	ADAM8	0.453589	1.55223	1.05743	1.12296	0.889177	0.700373	3.36404	0.527654	1.07917	1.76203	1.06636	2.07712	0.769941	1.15088	1.0033	1.26753	0.436243	0.800291	0.710537	1.17561	0.689093	0.545377	1.85018	0.977726	1.00633	0.903184
ENSG00000168615.12	ADAM9	18.2003	26.3878	14.5691	22.2819	18.6727	21.4781	18.9227	19.4646	18.0644	19.988	23.0836	17.7354	26.8998	24.5521	17.4257	16.2325	18.8774	8.23633	22.1789	24.5468	27.2622	25.4298	22.9209	23.8565	24.544	22.3789
ENSG00000154734.15	ADAMTS1	17.4632	27.3857	8.92942	38.2989	16.5609	10.5056	28.0337	13.6604	27.5423	21.4197	9.47179	18.2147	12.7522	22.0202	20.2771	19.5853	18.8774	21.6412	8.57719	14.7657	18.4332	14.8393	21.667	16.3957	24.0735	12.9958
ENSG00000142303.14	ADAMTS10	5.27297	11.3645	5.75712	4.72826	4.11244	4.57577	9.95195	8.26659	4.69204	7.98421	7.33907	7.4297	9.04681	13.1968	4.80526	5.80609	6.66261	5.46865	4.8215	4.70244	6.3454	5.59328	9.86255	9.08533	6.53461	8.89804
ENSG00000151388.11	ADAMTS12	1.13397	1.49679	0.587462	0.945652	1.55606	1.26067	1.05126	0.879424	0.844567	0.825952	1.19181	2.07712	0.769941	1.30433	0.84488	0.940424	1.07078	0.933673	0.659784	1.12859	0.789586	0.951238	0.856284	1.18831	1.04554	1.63911
ENSG00000160323.18	ADAMTS13	6.06675	8.26006	6.46208	8.62908	5.11277	5.69637	8.26993	7.15265	6.05273	6.66268	8.40543	9.18726	5.8708	6.44492	8.71283	11.5304	5.63149	4.96847	9.69375	7.61796	7.5226	5.61865	5.68817	7.26526	5.80273	6.4561
ENSG00000138316.11	ADAMTS14	0	0.49893	0.293731	0.17731	0.0740981	0.186766	0.770926	0.35177	0.140761	0	0.376362	0.719003	0.240607	0.383626	0.10561	0.122664	0.317267	0	0.355268	0.235122	0.143561	0.0887823	0.366979	0.150419	0.222177	0.351238
ENSG00000166106.3	ADAMTS15	2.94833	3.49251	4.11223	2.95516	4.11244	2.89488	10.6528	4.45575	3.61287	4.18482	3.82635	3.91457	4.2828	6.29147	2.85147	2.57594	3.72789	4.26822	1.57333	3.33874	4.45039	2.76493	5.07654	3.74544	4.83561	4.5661
ENSG00000145536.15	ADAMTS16	0.283493	0.110873	0.117492	0.118207	0.148196	0	0.280337	0.293141	0.516124	0.16519	0.0627271	0	0.0962427	1.15088	0	0.122664	0.0793168	0.233418	0.101505	0	0.172273	0.0887823	0.366979	0.195545	0.209107	0.0836282
ENSG00000140470.14	ADAMTS17	1.53086	2.38377	1.64489	2.77785	2.37114	2.66142	2.45294	1.17257	3.19059	2.31267	1.94454	1.75756	2.98352	1.99486	1.42574	4.66123	2.30019	1.76731	3.40042	3.33874	2.41183	3.12006	1.20797	2.25629	2.39167	2.34159
ENSG00000140873.16	ADAMTS18	0	0.0554366	0.0587462	0	0	0	0.0700841	0	0.0938408	0.0550635	0	0	0.0481213	0.0767253	0.052805	0.040888	0	0	0	0	0	0	0.0152908	0	0.0130692	0.183982
ENSG00000145808.10	ADAMTS19	0.793781	0.831549	0.469969	0.17731	0.555735	0.280149	0.770926	0.586283	2.7683	1.32152	3.51272	2.63634	1.01055	0.306901	1.16171	0.81776	0.436243	2.46756	1.62408	1.64586	0.990571	1.17954	0.672794	0.361007	0.758014	0.769379
ENSG00000087116.16	ADAMTS2	2.26794	3.49251	1.93862	0.709239	1.00032	0.700373	4.34522	3.34181	3.56595	1.15633	1.94454	1.67767	1.63613	2.37848	0.95049	1.55374	1.94326	1.43385	0.812042	0.658342	1.86629	1.11612	2.07955	2.3315	1.67286	1.27115
ENSG00000156140.10	ADAMTS3	0.0566986	0.16631	0	0.236413	0.037049	0.0466916	0.0700841	0.0586283	0.234602	0	0.250908	0.159778	0.0481213	0	0.158415	0.572432	0.158634	0	0.152258	0	0.0287122	0.0253664	0.0152908	0.0300839	0.0392076	0.0501769
ENSG00000158859.10	ADAMTS4	0.566986	1.33048	0.469969	0.591033	0.926226	0.280149	1.7521	1.52433	1.50145	1.37659	1.56818	1.19834	0.818063	1.84141	1.58415	0.531544	0.912143	0.400145	0.355268	0.517269	1.44997	0.304396	0.902156	0.586636	2.82295	1.02026
ENSG00000154736.6	ADAMTS5	0.680383	3.88056	0.939939	1.06386	0.740981	0.840448	1.40168	0.469026	1.64221	0.825952	1.6309	0.958671	0.769941	0.767253	1.32013	1.14486	1.4277	0.400145	1.72559	0.893464	1.20591	1.29368	1.26913	1.12815	0.888707	1.27115
ENSG00000049192.15	ADAMTS6	0.0566986	0.776113	0	0.0591033	0.148196	0.0933831	0.0700841	0.234513	0.375363	0.220254	0.188181	0.319557	0.0962427	0.153451	0.052805	0.122664	0.118975	0.0666909	0.152258	0.376196	0.0861366	0.101465	0.152908	0.135378	0.130692	0.200708
ENSG00000136378.15	ADAMTS7	1.98445	3.38163	2.11486	1.95041	1.85245	1.6342	2.59311	3.81084	1.12609	1.26646	1.31727	1.91734	2.06922	5.83112	1.37293	1.63552	1.15009	1.80065	0.9643	1.17561	2.64152	1.77565	2.03367	1.8652	1.84276	2.65938
ENSG00000134917.10	ADAMTS8	1.36077	0.388056	0.646208	0.236413	0.481637	0.140075	3.01362	1.46571	1.26685	0.385444	0.564544	0.239668	0.577456	0.920703	0.63366	0.327104	1.07078	3.36789	1.11656	0.658342	1.39254	1.23027	1.4985	0.481342	0.849499	0.301061
ENSG00000163638.13	ADAMTS9	9.24187	13.9146	8.69443	11.2887	9.07701	9.47839	7.499	11.198	10.9794	11.1779	6.46089	7.82914	12.6078	12.9666	6.91746	5.60165	7.0592	7.16927	8.32343	6.91259	18.3615	14.6618	10.306	12.6052	8.9132	13.0125
ENSG00000178031.17	ADAMTSL1	0.680383	0.886986	0.176239	0.236413	0.259343	0.420224	0.420505	0.234513	0.187682	0.275317	0.250908	0.639114	0.336849	0.230176	0.369635	0.367992	0.317267	0.566873	0.253763	0.235122	0.114849	0.291713	0.443433	0.586636	0.287523	0.234159
ENSG00000197859.10	ADAMTSL2	5.04618	4.71211	9.22315	10.5204	8.29898	9.71184	10.2323	9.32189	15.343	9.8013	8.21725	6.07158	15.1582	9.59066	6.07258	3.63903	6.62295	10.3371	3.9587	4.6084	6.31669	6.27817	6.51387	5.33989	7.84153	4.95079
ENSG00000156218.13	ADAMTSL3	3.57201	7.59482	3.8185	3.95992	3.22327	2.33458	3.22387	3.5177	2.67446	2.03735	2.69726	1.83745	3.27225	4.91042	2.21781	1.67641	2.77609	3.23451	2.23311	2.82147	3.79001	3.13275	2.53827	4.03124	2.80988	4.78353
ENSG00000143382.15	ADAMTSL4	46.7764	77.6113	75.1951	67.1413	58.7227	66.2086	93.1418	63.4944	32.5628	43.6653	70.6307	75.0959	131.419	54.7819	87.3923	63.867	45.2106	15.0055	71.2059	46.5542	88.046	119.311	87.6162	79.8126	64.575	78.0084
ENSG00000185761.11	ADAMTSL5	21.6022	17.4625	22.2648	19.8587	17.0796	8.96478	15.4185	21.3407	19.8004	19.1621	16.2463	17.4159	13.7146	15.1916	20.5412	16.805	9.75597	16.8395	20.7578	16.9288	36.8952	21.9419	25.1839	19.9757	26.9879	28.6677
ENSG00000105963.15	ADAP1	0.113397	0.33262	0	0.0591033	0.148196	0.0466916	0.0700841	0	0.234602	0.110127	0	0	0.0962427	0.153451	0	0.122664	0.0396584	0.133382	0.0507526	0.0470244	0.0287122	0.0253664	0.366979	0.225629	0.0784153	0.0669026
ENSG00000184060.11	ADAP2	1.07727	1.88485	1.11618	1.06386	0.852128	1.07391	0.911094	0.820796	0.985328	0.825952	1.12909	0.878782	1.39552	1.61123	1.0561	1.47197	0.75351	1.30047	0.913547	0.705367	0.861366	0.735624	0.749248	1.02285	0.627322	0.819556
ENSG00000160710.17	ADAR	34.3027	53.2746	36.4226	48.1101	40.1982	45.5243	43.6624	36.8186	41.6184	43.1147	41.2744	48.0134	52.356	46.2654	40.5543	46.4487	35.8909	39.0142	28.5737	38.2309	36.5937	33.1792	34.022	42.1174	33.2219	37.4487
ENSG00000197381.16	ADARB1	16.1024	25.39	19.3862	22.5774	19.2655	22.9722	37.4249	18.3506	15.8122	21.4748	15.1172	31.6361	17.035	18.2606	14.0989	19.7489	12.0958	10.3704	23.2954	16.4586	20.9312	25.9371	17.4009	19.4041	15.1472	18.0302
ENSG00000185736.16	ADARB2	0.39689	0.443493	0.176239	1.7731	0.185245	0.0933831	0.280337	0	0.0469204	0.0550635	0.125454	0	0.192485	0	0	0.695096	0.198292	0.166727	0.253763	3.90303	0.0287122	0.0507327	0.107035	0.0451258	0.0261384	0.100354
ENSG00000065457.10	ADAT1	5.10288	3.76969	5.40465	5.4966	3.59376	4.80923	3.50421	3.5177	4.41052	2.69811	3.51272	4.87324	5.96705	5.7544	4.69965	5.02922	3.56926	4.50164	3.19741	3.47981	4.72316	2.75225	3.3181	3.8357	3.48948	3.69637
ENSG00000189007.16	ADAT2	2.04115	3.60338	1.82113	1.65489	1.44491	1.77428	1.19143	1.46571	2.01758	2.03735	2.25817	2.79612	1.87673	1.53451	2.21781	3.55725	1.74497	1.33382	2.38537	1.83395	3.83308	1.81369	2.23245	2.94822	2.07801	2.62593
ENSG00000213638.6	ADAT3	0.226794	0.33262	0.117492	0	0.111147	0.373532	0.140168	0.410398	0.281522	0	0.125454	0	0.144364	0.537077	0.10561	0.367992	0.0793168	0.133382	0.304516	0.0940489	0.244054	0.164881	0.229362	0.195545	0.261384	0.301061
ENSG00000063761.16	ADCK1	14.5715	13.2494	13.3941	13.0027	11.3	11.1126	11.2835	10.4945	10.4632	13.2152	9.28361	7.66937	12.5115	13.8106	12.9372	12.3482	9.99392	8.26967	16.5454	11.2388	19.0506	12.4422	11.3305	12.6653	8.52113	8.81441
ENSG00000133597.11	ADCK2	6.29355	5.76541	7.40202	7.97894	8.11374	6.67689	8.90069	10.4358	8.21107	9.85636	8.71906	5.59225	6.49638	7.36563	12.3036	11.0398	7.29715	7.7028	8.57719	9.40489	11.8438	9.23335	7.00318	6.94938	8.18133	10.303
ENSG00000173137.12	ADCK5	4.42249	5.37735	3.70101	2.89606	3.44556	3.22172	3.01362	3.34181	4.12899	3.90951	4.26544	3.75479	3.89783	3.91299	4.43562	3.63903	2.73643	2.60095	3.70494	3.19766	4.66574	4.19813	4.44962	4.58779	4.61343	5.26858
ENSG00000164742.16	ADCY1	25.5144	16.5201	23.8509	14.6576	16.0052	9.47839	12.6852	15.8296	18.252	13.9311	16.6854	17.0963	22.9058	26.0099	24.7656	21.5889	17.9653	14.1051	10.8103	13.6371	11.4418	7.06453	9.72494	11.5372	19.4078	25.7742
ENSG00000143199.18	ADCY10	0.113397	0.0554366	0.176239	0	0.259343	0.0466916	0.0700841	0.0586283	0.234602	0.110127	0.188181	0.0798892	0.144364	0	0.10561	0.081776	0.0793168	0.0333455	0.0507526	0.188098	0.143561	0.0887823	0.137617	0.105294	0.156831	0.150531
ENSG00000078295.17	ADCY2	112.093	136.43	131.063	140.193	180.503	187.56	151.452	152.609	194.532	206.213	152.113	149.473	146.626	138.566	142.626	150.59	210.388	165.427	180.172	169.194	183.27	217.06	176.456	176.246	125.595	117.18
ENSG00000138031.14	ADCY3	10.9995	22.6181	7.75449	12.2935	8.00259	7.79749	13.1057	8.26659	5.91197	6.49749	7.52725	10.785	6.11141	10.5881	4.85806	8.01404	7.89202	6.83582	6.29332	7.80606	5.55581	6.36696	7.44661	11.3868	10.2463	12.377
ENSG00000129467.13	ADCY4	19.2775	28.0509	13.5704	15.6624	12.9672	15.1281	31.9584	17.8816	15.5306	16.9596	13.0472	18.1349	16.265	31.3039	13.6237	26.4954	12.4131	16.8728	20.7578	17.1169	17.1125	15.8286	21.3765	23.4203	15.4478	19.4017
ENSG00000173175.14	ADCY5	6.69044	8.20462	5.11092	6.50136	4.81637	5.74306	17.8014	5.21792	2.81522	3.96457	6.0218	9.10737	4.18656	6.0613	3.90757	6.78741	6.42466	5.20189	5.58279	5.40781	3.73259	3.69081	6.10102	6.1672	5.37145	5.77035
ENSG00000174233.11	ADCY6	30.4472	41.7438	31.253	29.8471	28.5648	29.5558	46.3957	30.9557	30.4044	29.4039	29.2308	38.4267	33.9255	42.8894	32.3167	34.1824	24.8262	26.3429	31.8219	28.5909	30.7221	30.1099	24.7405	26.6543	31.9804	35.4082
ENSG00000121281.13	ADCY7	3.79881	5.98715	5.58089	6.50136	3.81605	3.17503	6.65799	8.14933	5.20816	4.35002	4.07726	3.27546	4.42716	6.21475	3.48513	3.18926	4.0055	4.73505	2.23311	3.80898	5.23998	4.16008	4.6484	3.88082	5.22769	3.93053
ENSG00000155897.10	ADCY8	0	0	0.0587462	0	0	0	0	0	0.0938408	0	0	0	0	0	0	0	0	0.0333455	0	0.0470244	0	0	0	0	0	0
ENSG00000162104.10	ADCY9	98.4288	110.651	123.543	128.609	119.113	95.671	106.668	102.072	93.6062	115.523	101.618	82.206	101.729	105.421	114.112	102.016	144.872	126.979	127.44	99.8799	160.3	136.255	114.314	107.159	156.138	134.073
ENSG00000141433.13	ADCYAP1	0	0	0	0	0.0740981	0.0466916	0	0	0.0469204	0	0	0.0798892	0	0.153451	0	0	0.0396584	0	0	0	0	0.0126832	0.0764539	0.0150419	0	0
ENSG00000078549.14	ADCYAP1R1	2.21125	1.6631	1.29242	3.36889	1.48196	1.40075	1.7521	1.99336	0.609965	1.87216	1.19181	0.878782	1.68425	3.98972	0.42244	0.735984	1.11044	1.03371	0.9643	2.68039	1.01928	1.00197	1.17739	1.80503	1.30692	2.6092
ENSG00000087274.17	ADD1	231.274	251.405	251.492	269.747	237.966	277.161	251.672	241.373	200.256	209.021	222.932	261.238	245.082	252.349	212.91	285.848	226.45	282.403	221.434	206.719	259.616	310.56	270.876	283.119	253.543	238.424
ENSG00000075340.23	ADD2	0.623685	1.94028	0.939939	1.41848	0.592784	1.07391	1.61194	1.23119	0.656885	0.936079	1.44272	1.35812	1.44364	1.38106	0.580855	1.0222	0.793168	1.50055	1.26882	1.26966	1.06235	1.29368	1.02448	1.12815	1.05861	1.55548
ENSG00000148700.15	ADD3	4.139	12.7504	2.99605	6.44226	4.22359	4.62246	4.76572	5.21792	5.11432	4.18482	6.9627	5.03302	5.00462	6.29147	4.06599	4.12969	4.79867	1.40051	4.87225	5.07864	6.37411	8.30748	8.40993	9.80735	4.77026	7.27565
ENSG00000118492.17	ADGB	0	0	0	0	0	0	0	0	0	0	0	0	0	0	0	0	0	0	0	0	0	0	0	0	0	0.0334513
ENSG00000197177.15	ADGRA1	0	0	0	0	0	0	0	0	0	0	0	0	0	0	0	0	0	0	0	0.0470244	0.0287122	0.0253664	0.0152908	0	0	0
ENSG00000020181.18	ADGRA2	10.716	21.7312	10.0456	11.998	8.55833	8.49786	15.6988	10.5531	7.50726	8.47978	10.1618	13.5013	8.32499	14.1175	7.07587	9.40424	6.54364	9.9036	5.8873	7.61796	8.06813	7.41966	11.5292	12.4246	10.7037	12.561
ENSG00000152990.14	ADGRA3	32.2615	39.3046	32.4866	41.5496	33.3812	38.5205	33.0096	32.2455	32.6566	31.4963	43.5953	32.8345	36.9091	39.2833	27.7226	34.1006	29.6645	32.0116	32.5832	39.5476	36.6511	43.3892	36.178	47.8183	26.6743	28.5172
ENSG00000181790.11	ADGRB1	0	0.388056	0.117492	0.118207	0.111147	0.186766	0.280337	0.35177	0.0938408	0	0.125454	0.319557	0.144364	0.613802	0.052805	0.122664	0.198292	0.133382	0.253763	0.141073	0.157917	0.114149	0.917447	1.05294	0.196038	0.167256
ENSG00000121753.12	ADGRB2	0.453589	1.10873	0.293731	0.472826	0.555735	0.186766	0.350421	0.175885	0.328443	0.275317	1.6309	0.559225	0.72182	1.38106	0.42244	0.122664	0.277609	0.600218	0.456773	0.470244	1.89501	1.92784	0.550468	0.526468	2.36553	4.48247
ENSG00000135298.14	ADGRB3	0.283493	0.665239	0.117492	0.17731	0.444588	0.186766	0.210252	0.234513	0.469204	0.660762	0.501817	0.798892	0.529335	0.383626	0.475245	0.776872	0.0793168	0.233418	0.0507526	0.282147	0.0861366	0.152198	0.137617	0.451258	0.261384	0.0836282
ENSG00000111452.13	ADGRD1	2.60814	7.81656	6.40333	7.09239	4.40883	3.59525	7.42892	7.26991	6.19349	4.46014	6.83725	5.83191	5.77456	7.13545	7.18148	5.23366	5.75047	4.46829	4.77075	4.37327	4.06278	2.96786	6.08573	7.7466	6.46926	4.34867
ENSG00000174837.15	ADGRE1	0	0	0	0.0591033	0.037049	0.0466916	0.140168	0.117257	0	0.0550635	0	0.159778	0.240607	0	0	0	0	0	0	0	0.0143561	0.0126832	0.183489	0.0150419	0	0.0167256
ENSG00000127507.18	ADGRE2	0.226794	0.16631	0.176239	0.35462	0.333441	0.280149	0.350421	0	0.140761	0.110127	0.188181	0.159778	0.192485	0.153451	0.21122	0.367992	0.118975	0.0666909	0.0507526	0	0.0430683	0.0887823	0.382269	0.285797	0.0784153	0.167256
ENSG00000131355.15	ADGRE3	0	0	0.0587462	0.236413	0.0740981	0	0.140168	0	0	0	0	0	0	0	0	0	0	0	0	0	0	0	0.0458723	0	0	0
ENSG00000123146.20	ADGRE5	32.1481	29.4368	26.9645	25.4144	26.3048	22.5053	28.1738	25.2688	31.7651	21.9703	23.5854	22.4489	23.4832	29.3091	23.4454	24.1648	26.5315	34.6459	20.0473	19.327	19.6248	17.1984	26.7742	23.2548	22.8842	23.1985
ENSG00000153292.16	ADGRF1	0	0	0	0	0	0	0	0	0	0	0.0627271	0	0	0	0	0	0	0	0	0	0	0	0	0.0150419	0	0.0167256
ENSG00000164393.8	ADGRF2	0.963877	0.886986	0	0	0.407539	0.0933831	0.140168	0.938052	0	0	0.0627271	0	0.769941	0.690528	0	0	0.515559	1.23378	0.862794	0.42322	0.229698	0.0634159	0	0	0.182969	0.234159
ENSG00000173567.15	ADGRF3	0	0.0554366	0.117492	0	0.111147	0.0466916	0	0.117257	0	0	0.125454	0	0.144364	0.153451	0.052805	0.122664	0.118975	0	0.101505	0.0940489	0.0861366	0.0253664	0.0152908	0.0150419	0.0522769	0.0501769
ENSG00000153294.12	ADGRF4	2.94833	1.44135	0	0	0.37049	0.186766	0.84101	0.820796	0.0469204	0	0.0627271	0	1.97297	1.53451	0	0	1.94326	2.23415	0.304516	0.987513	0.760874	0.164881	0.0152908	0	0.444353	0.6523
ENSG00000069122.19	ADGRF5	38.1015	45.5135	28.2569	39.5992	24.4524	28.0616	19.8338	20.1095	14.733	20.3735	25.4672	30.5976	23.1464	28.6185	19.4851	22.9382	18.5998	21.0743	30.7561	35.4094	28.1667	27.3703	22.0952	37.6801	22.7927	27.8147
ENSG00000205336.12	ADGRG1	16.7261	12.9167	9.69312	13.5937	10.2626	10.0854	16.9604	8.85287	8.07031	10.3519	8.65634	11.6638	11.1642	11.9691	8.92405	15.2103	8.64553	9.70353	7.96816	11.6621	10.4656	10.6792	13.5018	21.7206	11.2265	9.86813
ENSG00000173698.18	ADGRG2	0.170096	0.277183	0.117492	0.236413	0.0740981	0.0466916	0.140168	0.0586283	0.328443	0.0550635	0.0627271	0.399446	0	0.153451	0.158415	0.081776	0.198292	0.0333455	0.253763	0.141073	0.0287122	0.190248	0.137617	0.180503	0.261384	0.150531
ENSG00000182885.17	ADGRG3	0.340192	0.33262	0.0587462	0	0.296392	0.373532	0.350421	0	0.0938408	0.275317	0.188181	0.0798892	0.288728	0	0.052805	0.245328	0.0793168	0.266764	0.101505	0.0940489	0.0430683	0.0760991	0.244652	0.135378	0.117623	0.0167256
ENSG00000156920.11	ADGRG4	0	0	0	0	0.0740981	0	0	0	0	0.0550635	0	0	0	0	0	0	0	0.100036	0	0	0.0287122	0.0126832	0.0152908	0	0	0.0334513
ENSG00000159618.16	ADGRG5	0.0566986	0.0554366	0	0	0.0740981	0	0	0	0.140761	0.110127	0	0.0798892	0.144364	0	0.052805	0.040888	0.0396584	0.0666909	0	0.188098	0	0.0253664	0.336397	0.0451258	0	0.0167256
ENSG00000112414.15	ADGRG6	0.510288	0.997859	0.0587462	0.35462	0.296392	0.420224	0.280337	0.410398	0.0938408	0.16519	0.376362	1.19834	0.529335	0.843978	0.158415	0.286216	0.277609	0.266764	0.0507526	0.235122	0.143561	0.164881	0.39756	0.345965	0.274454	0.6523
ENSG00000144820.8	ADGRG7	0	0	0	0	0	0	0	0	0	0	0	0	0	0	0	0	0	0	0	0	0	0	0.0152908	0	0	0
ENSG00000072071.16	ADGRL1	2.66484	4.82299	1.58615	2.24592	2.40819	1.58751	4.83581	1.99336	2.01758	1.32152	1.25454	2.79612	2.35795	5.21732	1.10891	1.7173	1.74497	2.83436	1.97935	1.78693	1.95243	1.68686	2.76763	3.5499	2.61384	2.94371
ENSG00000117114.19	ADGRL2	2.26794	6.26434	4.99342	6.85598	3.74195	5.41622	3.29395	4.22124	4.50436	4.6804	2.50908	3.11568	4.9565	5.83112	3.85477	5.111	3.17267	2.66764	2.8929	2.4923	3.24448	3.06933	2.75234	4.4825	3.07127	4.06433
ENSG00000150471.16	ADGRL3	0.39689	1.94028	0.411223	0.118207	0.185245	0.233458	1.05126	0.234513	0.0469204	0.110127	0.43909	0.639114	0.288728	0.690528	0.264025	0.163552	0.158634	0.300109	0.456773	0.141073	0.114849	0.0760991	0.39756	0.165461	0.3398	0.301061
ENSG00000162618.15	ADGRL4	4.98948	9.97859	2.64358	4.84647	3.48261	3.08164	6.02724	4.33849	4.31668	5.39622	4.3909	3.27546	5.1971	5.67767	3.59074	3.47548	3.09336	2.86771	4.71999	6.1602	6.08699	3.7669	3.85328	5.58056	3.0582	6.70698
ENSG00000164199.18	ADGRV1	0.113397	0	0	0.0591033	0	0.0466916	0	0	0	0	0.188181	0.239668	0.240607	0	0	0	0.0396584	0.0333455	0	0	0	0.0126832	0.0611631	0	0.0130692	0
ENSG00000187758.8	ADH1A	0.0566986	0.609803	0.0587462	0.17731	0.185245	0.140075	0.630757	0.0586283	0.0469204	0.0550635	0.188181	0	0.0481213	0.0767253	0	0.122664	0.0396584	0.0333455	0	0.188098	0.0143561	0.177565	0.107035	0.210587	0.104554	0.117079
ENSG00000196616.14	ADH1B	21.8857	26.7759	10.3981	24.2914	15.8199	26.8943	67.5611	11.198	4.08207	15.9684	20.3236	29.7987	11.0198	7.2889	8.02636	18.3178	11.9768	12.2711	6.39483	14.8597	5.34047	18.3906	17.7985	28.3691	14.8989	27.3464
ENSG00000248144.6	ADH1C	3.62871	10.3666	4.52346	9.69293	1.59311	5.69637	3.15379	2.87279	0.891487	2.2576	2.44636	3.99446	3.03164	2.53193	1.79537	4.86567	1.66565	2.30084	0.9643	3.80898	1.26334	3.9191	2.99699	3.61007	2.3786	4.68318
ENSG00000198099.8	ADH4	0	0.110873	0	0	0	0	0.0700841	0	0	0	0	0	0	0	0	0	0	0	0.0507526	0	0	0	0.0152908	0	0.0130692	0
ENSG00000197894.11	ADH5	48.3072	61.1466	45.587	45.9232	52.3873	54.956	55.8571	52.9413	48.328	55.7793	51.7498	58.8784	43.8867	40.5877	54.8644	61.4137	50.0886	51.5521	38.8765	47.8709	64.3728	72.1039	61.4995	64.1238	40.4623	46.3467
ENSG00000196344.11	ADH7	0	0	0	0	0	0	0	0.0586283	0	0.0550635	0	0	0	0	0	0	0	0	0	0	0	0	0	0	0	0
ENSG00000147576.17	ADHFE1	12.8139	19.6246	13.3941	11.466	25.5638	30.1627	14.0168	15.9469	17.9705	32.7077	20.3863	18.2946	20.8847	18.8744	23.7095	19.0538	18.9567	13.4382	25.5793	24.0765	21.7639	20.8258	26.1625	26.0526	19.4862	29.1695
ENSG00000182551.14	ADI1	124.68	155.223	112.323	106.918	123.929	139.748	156.358	167.618	138.415	145.423	135.553	133.814	144.364	139.333	113.636	171.648	158.277	162.859	131.703	128.565	116.371	89.9998	124.329	108.347	76.2197	100.521
ENSG00000182035.12	ADIG	0	0	0	0	0	0	0	0	0.0469204	0.110127	0	0	0	0	0	0	0	0	0	0.0470244	0.0143561	0	0.0152908	0.0451258	0	0
ENSG00000181092.10	ADIPOQ	7.48422	8.98073	1.46865	0.709239	2.59343	1.35406	59.5715	4.63163	3.14367	1.76203	7.02543	3.99446	1.39552	1.68796	0.31683	1.79907	1.11044	0.300109	0.507526	1.26966	0.602957	0.621476	3.66979	2.09083	5.60669	7.45963
ENSG00000159346.13	ADIPOR1	92.8723	92.7455	120.665	108.1	97.476	90.1147	100.571	104.182	121.195	116.404	101.367	101.619	106.877	122.76	104.501	116.122	86.9709	108.606	93.4356	109.708	86.596	90.3423	93.8089	85.1525	87.7598	76.1686
ENSG00000006831.10	ADIPOR2	59.9304	88.6986	73.5502	70.2738	72.4309	76.9477	72.8174	82.7831	55.8822	72.9041	77.5307	78.4512	96.0502	92.3005	65.5838	82.0622	65.7536	61.389	64.4051	78.4838	106.02	125.868	85.766	108.708	89.3412	85.5015
ENSG00000148671.14	ADIRF	15.422	38.4176	12.6892	12.2935	8.92882	10.6924	83.8206	14.6571	9.1964	9.91143	18.1281	25.5646	8.51748	16.2658	13.8877	18.604	11.025	7.90287	17.3066	10.3924	5.91472	6.03719	25.9485	14.3951	12.4288	19.1174
ENSG00000156110.14	ADK	19.3342	17.1299	23.6747	15.426	22.1553	18.4432	17.0304	21.4579	16.9852	18.3361	17.3754	15.6583	15.5913	19.9486	27.8282	18.0725	24.4692	17.1062	19.1337	19.0449	17.0838	14.053	16.3917	17.4637	19.5385	21.4924
ENSG00000148926.10	ADM	2.49474	4.32406	0.7637	1.7731	1.55606	4.01547	3.29395	2.75553	2.25218	2.31267	2.25817	3.99446	4.23468	3.06901	1.0561	4.25235	1.4277	1.76731	1.72559	2.53932	1.37819	2.4859	3.22635	3.8357	1.60751	2.96044
ENSG00000128165.9	ADM2	0	0	0.0587462	0	0	0	0	0	0	0	0	0	0	0	0.052805	0	0	0	0	0	0.0143561	0	0	0	0.0130692	0.0167256
ENSG00000224420.3	ADM5	0.226794	0.665239	0.293731	0.650136	0.444588	0.233458	0.981178	0.586283	0.469204	0.440508	0.878179	0.559225	0.866184	1.38106	0.42244	0.654208	0.356926	0.333455	0.253763	0.42322	0.416327	0.253664	0.764539	0.767139	0.261384	0.6523
ENSG00000101126.18	ADNP	45.7558	48.3962	48.9943	54.4932	49.868	48.5125	38.4762	42.1537	49.8764	47.2445	45.7908	44.5782	45.5709	42.5058	47.7357	47.3892	47.2728	47.3505	40.2976	42.2279	54.5676	53.1172	47.9978	50.1498	47.6242	46.8318
ENSG00000101544.9	ADNP2	2.94833	3.27076	2.17361	3.25068	2.55638	2.24119	2.10252	1.64159	2.72138	2.47786	3.0109	3.83468	2.30982	1.68796	2.85147	3.51637	1.86395	1.26713	1.97935	2.39825	2.23955	2.06736	3.02757	3.30923	1.84276	2.44194
ENSG00000181915.5	ADO	10.5459	12.1406	13.8054	17.4355	12.6708	12.7468	14.157	11.7257	11.2609	13.1051	9.28361	13.7409	11.3085	12.1993	13.1484	10.3855	14.634	10.0703	19.3367	12.9787	18.505	16.5515	10.7647	12.6202	11.514	11.5407
ENSG00000163485.17	ADORA1	1.87105	1.38592	1.76239	0.827446	0.926226	1.49413	2.45294	1.64159	1.17301	1.32152	1.25454	1.03856	1.01055	0.460352	0.84488	2.86216	1.54668	4.36825	1.0658	1.7399	2.18213	2.51127	1.68199	1.48915	1.56831	1.60566
ENSG00000128271.22	ADORA2A	0.113397	0.110873	0	0.0591033	0	0.140075	0.0700841	0.117257	0.0469204	0.220254	0.125454	0.159778	0.0481213	0.306901	0.10561	0.122664	0.0396584	0.133382	0	0.235122	0.157917	0.139515	0.0458723	0.0902517	0.0653461	0.117079
ENSG00000170425.3	ADORA2B	0.170096	0.16631	0.234985	0	0.148196	0	0.140168	0.35177	0.0469204	0.16519	0.125454	0.0798892	0.144364	0.306901	0.052805	0.122664	0.158634	0.0333455	0.101505	0.0470244	0.143561	0.0887823	0.168199	0.255713	0.0784153	0.183982
ENSG00000282608.2	ADORA3	0	0.0554366	0	0.0591033	0	0.0466916	0.140168	0	0	0	0	0	0.0481213	0.153451	0	0	0.0396584	0.0333455	0.101505	0	0	0.0380495	0.0152908	0	0.0261384	0.0167256
ENSG00000159322.17	ADPGK	6.52034	10.5884	7.98948	11.2296	7.22456	9.4317	9.67161	7.15265	8.39875	7.10319	8.71906	9.90626	9.09493	8.51651	7.76234	9.40424	7.81271	8.33636	7.15612	7.99416	6.99142	8.58651	9.08272	8.82962	7.95915	8.4799
ENSG00000144843.11	ADPRH	8.2213	15.3005	10.9855	13.2982	10.4478	8.96478	10.9331	12.8982	10.9325	10.5171	9.59724	13.0219	10.6348	11.1252	10.4026	13.125	13.0476	9.37007	9.69375	10.6275	13.3512	9.94361	9.63319	11.2062	10.7037	13.6314
ENSG00000153531.13	ADPRHL1	337.924	273.469	320.695	310.174	311.175	265.208	285.383	277.312	325.111	279.007	260.631	329.543	253.551	232.861	352.262	337.53	287.642	474.372	316.138	245.609	263.377	167.545	157.801	158.873	216.165	209.522
ENSG00000116863.11	ADPRHL2	25.3443	22.3964	21.2074	22.2228	19.4507	21.4781	20.2543	23.0409	21.8649	19.3273	19.8218	24.7657	19.6816	20.8693	23.8679	25.187	17.6083	23.5085	20.1995	17.7282	22.8119	22.7536	21.2236	23.2398	18.7413	20.8736
ENSG00000170222.12	ADPRM	3.62871	4.5458	4.93468	4.07812	3.11212	3.73532	4.90589	3.75221	3.84747	3.41394	2.94817	4.07435	3.6091	4.45007	2.85147	4.90656	4.28311	4.13484	3.65419	2.63337	2.98607	4.50253	2.92054	2.76772	2.11721	2.6092
ENSG00000120907.18	ADRA1A	0.226794	0.942423	0	0.0591033	0.0740981	0.140075	0.280337	0.117257	0.0469204	0	0	0	0.0962427	0.230176	0.052805	0.081776	0.118975	0.100036	0.152258	0	0.157917	0.114149	0.259943	0.120336	0.274454	0.250885
ENSG00000170214.5	ADRA1B	0.340192	0.49893	0.234985	0.35462	0.481637	0.326841	0.770926	0.175885	0.140761	0	0.125454	0	0.144364	0.306901	0.264025	0.040888	0.158634	0.100036	0.101505	0.470244	0.143561	0.304396	0.504596	0.210587	0.248315	0.250885
ENSG00000171873.8	ADRA1D	0.283493	0.886986	0.704954	0.472826	0.37049	0.186766	0.490589	0.35177	0.422284	0.220254	0.376362	0.239668	0.433092	1.30433	0.158415	0.163552	0.23795	0.333455	0.456773	0.0940489	0.502464	0.177565	0.428142	0.361007	0.640392	0.685751
ENSG00000150594.7	ADRA2A	0.566986	1.82941	0.176239	0.17731	0.518686	0.326841	1.40168	0.527654	0.469204	0.330381	0.627271	0.958671	0.433092	0.306901	0.31683	0.654208	0.356926	0.333455	0.152258	0.0940489	0.244054	0.266347	0.59634	1.09806	0.744945	0.853008
ENSG00000274286.2	ADRA2B	4.93278	6.98501	5.81587	6.26495	5.03867	4.57577	3.71446	4.22124	3.19059	4.35002	7.58998	7.03025	6.97759	4.83369	6.17819	9.854	3.64857	4.4016	4.56773	6.81854	4.14892	3.93179	5.22945	9.46138	4.70492	4.61628
ENSG00000184160.8	ADRA2C	1.19067	1.49679	1.64489	1.12296	0.333441	0.560299	2.03244	0.586283	1.26685	1.32152	1.12909	0.719003	0.481213	1.45778	0.686465	1.06309	1.07078	1.70062	0.761289	0.705367	1.65095	1.2049	1.45262	0.932601	1.34613	1.33805
ENSG00000043591.6	ADRB1	0	0.110873	0.469969	0.236413	0	0.186766	0.0700841	0.117257	0.0938408	0	0.125454	0	0.336849	0.306901	0.21122	0.081776	0.0793168	0	0	0.0470244	0.0861366	0.101465	0.0917447	0.0150419	0.130692	0.284336
ENSG00000169252.5	ADRB2	8.50479	6.8187	6.28584	7.91984	6.74292	5.74306	7.98959	8.55973	12.9969	6.3323	8.21725	6.47103	10.6829	9.13031	10.9834	7.76872	6.18671	8.60313	10.2013	6.3483	6.38847	7.66064	8.1194	9.41626	9.17459	6.90769
ENSG00000188778.6	ADRB3	0	0	0	0	0	0	0	0	0	0	0	0	0	0	0	0	0.0396584	0	0	0	0	0	0	0	0	0
ENSG00000130706.13	ADRM1	142.257	106.882	118.844	125.476	114.519	116.869	120.264	113.856	139.635	112.55	117.927	128.781	109.765	117.466	115.326	187.144	100.653	150.788	108.661	113.282	140.905	130.941	113.977	109.55	130.156	117.648
ENSG00000239900.12	ADSL	46.4929	43.2406	57.2775	52.9565	56.7962	53.0416	46.1854	44.9679	42.8852	47.2995	52.4398	46.176	52.8854	49.3344	60.1977	44.3226	80.2686	51.5521	51.3616	48.9054	51.4523	44.5941	44.6491	49.0518	51.6103	51.8495
ENSG00000185100.10	ADSS1	854.675	744.514	1109.42	816.157	978.28	889.661	1062.41	1032.97	960.132	1107.16	865.947	998.855	944.526	902.443	1255.23	780.715	937.089	657.739	714.292	692.952	822.648	715.94	938.227	921.831	868.606	744.475
ENSG00000035687.10	ADSS2	5.32967	6.43065	4.52346	4.72826	5.00162	4.20224	4.13496	4.80752	4.3636	4.29495	5.64544	6.15147	5.67832	5.14059	5.65014	6.05142	5.03662	4.7684	4.21247	4.2322	5.79987	5.14937	3.8074	4.70813	5.01858	5.38566
ENSG00000111863.12	ADTRP	0.0566986	0.0554366	0	0	0.037049	0	0	0	0.0938408	0	0	0	0	0	0.10561	0	0.0396584	0	0	0	0.0143561	0	0.0152908	0.0451258	0	0
ENSG00000106624.11	AEBP1	8.95838	24.503	6.93205	4.90557	5.92784	6.25667	59.9219	9.20464	8.63335	3.63419	8.3427	8.78782	6.11141	15.7287	5.06928	7.11451	5.35389	5.03516	8.72945	3.19766	6.54639	4.90839	25.1686	8.16778	10.377	12.0759
ENSG00000139154.16	AEBP2	4.1957	7.37307	2.99605	6.67867	5.48326	4.90261	5.81698	4.80752	4.97356	5.01078	5.08089	5.59225	5.10086	4.37334	5.2805	5.4381	5.79013	2.96775	6.7501	5.59591	5.95778	6.89965	5.39765	6.67862	5.476	6.05468
ENSG00000181026.15	AEN	5.66986	3.54794	3.93599	7.44701	5.5944	6.30336	5.81698	5.62831	8.07031	4.73546	3.19908	9.58671	5.53395	5.37077	5.12209	12.5117	4.60038	8.03625	4.11096	5.17269	6.37411	11.6812	3.33339	4.99393	4.05146	4.19814
ENSG00000196526.10	AFAP1	2.55144	3.99144	4.05349	3.6053	3.22327	5.27615	6.23749	1.75885	3.65979	3.02849	2.94817	4.31402	2.64667	2.14831	4.64684	11.3669	2.18121	3.70135	3.90795	3.52683	3.60338	2.18151	2.93583	2.99335	2.3786	2.15761
ENSG00000157510.14	AFAP1L1	33.9625	35.5903	29.3143	47.9327	76.4321	107.391	37.8454	37.8152	19.3781	16.0235	11.2281	30.5177	60.8735	59.9992	45.8876	99.1125	83.0447	69.6253	39.4855	50.081	50.0885	64.1642	22.8444	43.3208	54.8384	44.2393
ENSG00000169129.15	AFAP1L2	3.28852	6.59696	2.87856	3.5462	2.22294	2.33458	4.06488	2.63827	4.03515	1.98229	3.51272	4.23413	2.98352	5.29405	2.48184	2.98482	2.93472	2.43422	3.09591	2.96254	4.23505	2.19419	4.49549	3.39948	3.50255	4.86716
ENSG00000130396.20	AFDN	22.7928	28.5499	17.3889	29.197	22.5258	25.587	18.6424	19.875	14.3107	23.402	17.5009	28.2009	23.9644	24.6288	14.3102	25.4732	13.8011	17.5064	19.489	32.682	18.2179	20.8511	20.7037	29.9786	16.9638	26.0084
ENSG00000172493.21	AFF1	59.5335	85.9268	68.498	88.714	62.9833	73.9127	55.787	56.2831	77.794	87.5509	72.0734	60.7957	87.8696	69.7433	72.0788	77.8507	107.395	62.2893	69.4296	82.5279	75.9582	104.636	75.1695	87.0026	72.8347	78.4767
ENSG00000155966.14	AFF2	0	0.0554366	0	0	0	0	0.140168	0	0.0469204	0	0.0627271	0.0798892	0	0	0	0	0.0396584	0	0	0	0	0	0	0	0	0.0167256
ENSG00000144218.19	AFF3	0.39689	2.05115	0.528716	1.59579	0.592784	0.88714	1.54185	0.820796	0.985328	0.881016	1.12909	1.27823	0.72182	0.843978	0.897685	1.14486	0.713851	0.700255	0.558279	0.893464	1.29205	0.849773	0.886865	1.60949	1.28078	1.85655
ENSG00000072364.13	AFF4	16.9529	23.3943	22.3823	26.5965	19.636	21.7583	12.8955	17.5885	21.3488	21.9703	18.3163	21.65	18.9598	16.6494	19.4851	25.1461	22.0897	18.6735	21.8744	21.3021	23.1564	26.6347	16.3153	20.6676	18.885	23.2319
ENSG00000135537.17	AFG1L	3.51531	4.21318	3.17229	2.42323	3.66785	2.66142	2.17261	4.04535	2.43986	2.47786	3.19908	3.27546	3.41662	3.83626	5.2277	2.61683	3.25199	1.40051	5.12601	3.856	4.82365	2.15614	2.70647	3.88082	2.94057	4.23159
ENSG00000141385.10	AFG3L2	195.27	163.427	190.573	166.021	188.357	175.093	152.643	197.695	157.84	161.171	160.832	163.533	170.927	169.64	191.207	190.006	164.701	131.781	182.506	173.849	199.392	153.441	175.095	171.869	164.084	165.617
ENSG00000183077.15	AFMID	4.42249	7.15132	5.05217	4.90557	6.92817	6.20998	5.18623	5.56969	6.14657	7.98421	6.89998	7.98892	6.15953	5.21732	7.65673	8.46381	4.60038	4.0348	4.923	5.36079	6.89093	7.80016	8.02766	7.14492	4.6265	6.42265
ENSG00000081051.8	AFP	0.0566986	0	0	0.118207	0	0.0933831	0	0	0.0469204	0	0.0627271	0.159778	0	0.0767253	0.052805	0	0.0793168	0	0	0.0940489	0	0.139515	0.0152908	0.0601678	0.0261384	0
ENSG00000119844.15	AFTPH	9.18518	11.808	7.10829	11.9389	10.0032	10.9258	7.84942	9.49778	10.604	9.52598	9.91088	10.3856	10.8273	8.28633	7.86795	10.6718	10.5888	7.40269	12.0284	9.87513	14.1551	14.8901	10.4742	12.9361	9.69736	10.5873
ENSG00000038002.9	AGA	4.0256	4.71211	4.99342	6.38315	5.77965	5.18276	3.78454	5.15929	4.55128	4.73546	6.77452	9.26715	4.86026	4.60352	4.27721	5.23366	6.14705	4.80175	6.09031	5.9721	7.00578	5.72011	3.94502	5.77611	4.4566	4.86716
ENSG00000157985.19	AGAP1	20.2414	21.1768	23.8509	26.4192	22.9333	19.3303	24.0389	24.2135	24.1171	19.988	22.0172	23.088	23.5795	28.772	21.386	27.8856	23.6364	27.9101	19.489	23.042	24.8074	20.217	19.8321	23.0292	18.885	20.1544
ENSG00000135439.11	AGAP2	25.5711	26.1661	17.8588	20.9817	21.6737	20.5443	15.4886	20.1681	14.8268	20.9792	25.4045	26.6031	21.799	28.9254	15.3135	27.2723	13.0873	17.2729	13.7032	23.7003	15.8635	14.4715	17.2327	26.4588	22.5444	27.8984
ENSG00000133612.19	AGAP3	38.4984	36.6436	31.3705	29.4334	31.0471	29.9293	46.9564	39.2223	37.5363	36.1216	35.8172	33.0741	30.3646	43.8869	28.3563	29.8073	29.4265	41.2483	32.4817	35.0802	40.3981	41.0301	37.1719	34.4009	36.9728	35.6925
ENSG00000188234.13	AGAP4	0.39689	0.720676	1.05743	1.24117	0.963275	1.16729	1.40168	1.28982	0.469204	0.660762	1.00363	1.19834	1.10679	1.15088	1.21452	1.51286	0.634535	0.566873	1.37032	0.940489	1.6366	1.4332	1.17739	1.51924	1.63365	1.68929
ENSG00000172650.13	AGAP5	0.170096	0.16631	0.411223	0.35462	0.222294	0.420224	0.280337	0	0.328443	0.385444	0.250908	0.0798892	0.240607	0.230176	0.264025	0.327104	0.317267	0.0666909	0.101505	0.188098	0.229698	0.24098	0.183489	0.210587	0.182969	0.217433
ENSG00000204149.12	AGAP6	0.283493	0.554366	0.352477	0.413723	0.444588	0.420224	0.280337	0.234513	0.328443	0.330381	0.313635	0.559225	0.625577	0.690528	0.158415	0.40888	0.277609	0.400145	0.20301	0.376196	0.459395	0.469278	0.351688	0.526468	0.49663	0.501769
ENSG00000204172.12	AGAP9	3.40192	4.9893	3.8185	3.6644	3.33441	4.76254	6.30757	5.56969	4.3636	4.62533	4.82998	6.47103	4.52341	3.83626	4.48843	7.93227	3.48994	2.43422	2.23311	2.63337	3.33062	3.66544	4.55665	4.69309	2.2479	2.86008
ENSG00000273540.4	AGBL1	51.7091	62.9206	25.0846	20.9817	45.3851	23.3458	28.3841	47.1958	20.2696	24.6134	34.3744	32.8345	25.8412	38.5161	40.9239	31.4429	44.3778	42.3821	40.0438	46.5542	38.9481	30.8962	23.716	27.241	28.7261	26.4934
ENSG00000165923.16	AGBL2	0.0566986	0.110873	0	0	0	0.0933831	0.210252	0.0586283	0	0.110127	0	0	0	0	0	0.163552	0.0396584	0.0333455	0.0507526	0.0470244	0.0430683	0.0253664	0.0611631	0.0601678	0.0522769	0.0167256
ENSG00000146856.14	AGBL3	0.39689	0.997859	0.587462	0.591033	0.666883	0.700373	0.770926	0.293141	1.26685	1.26646	1.56818	0.798892	1.29928	0.613802	0.84488	1.06309	0.674193	0.400145	1.52258	1.59883	0.832654	0.913189	0.948028	1.2184	0.692668	1.03699
ENSG00000186094.17	AGBL4	0	0.110873	0	0	0	0	0	0	0.0938408	0.0550635	0.0627271	0.0798892	0.0481213	0	0	0.081776	0	0	0	0.0940489	0.0574244	0.0507327	0	0.0300839	0.0130692	0.0501769
ENSG00000084693.16	AGBL5	7.59761	6.8187	8.4007	10.5795	6.59473	7.47065	8.12976	8.32521	9.14948	6.66268	9.84815	7.50959	8.75808	10.6648	9.13527	10.5491	6.8609	9.9036	5.93806	8.4644	6.58945	5.99914	7.07963	7.12988	7.08351	6.03796
ENSG00000204305.14	AGER	1.92775	3.04901	1.29242	1.59579	1.63016	1.72759	3.43412	2.52102	2.72138	3.469	2.13272	3.11568	2.64667	2.68539	2.42903	2.12618	1.82429	2.43422	1.11656	1.41073	1.59353	1.4332	2.44652	2.0457	1.58137	2.45867
ENSG00000173744.17	AGFG1	16.8962	17.6843	15.6265	19.6814	16.8573	17.0424	12.2647	13.4259	18.252	18.4463	15.18	18.2946	15.3507	15.4218	18.1121	16.9685	19.393	16.9395	18.677	17.1169	23.0559	19.697	16.1776	17.7044	14.6506	19.3348
ENSG00000106351.13	AGFG2	7.37082	7.81656	6.52082	6.85598	6.29833	6.39674	5.7469	8.38384	7.88263	7.04813	6.20998	6.63081	5.77456	8.90013	8.07917	6.70563	7.37646	4.36825	6.49633	8.60547	9.17355	5.21279	7.53835	6.90425	5.85501	8.07848
ENSG00000164252.13	AGGF1	3.17512	6.76327	2.46734	6.02853	4.18654	4.80923	6.23749	4.74889	5.81813	6.11205	6.08453	5.9118	6.5445	5.29405	4.64684	5.84698	5.82979	2.53425	8.57719	6.77152	5.95778	6.31622	7.43132	6.67862	4.40433	6.07141
ENSG00000006530.18	AGK	9.18518	10.6993	8.16572	6.91508	7.40981	8.07764	6.37766	7.38716	8.58643	7.76395	7.96634	8.54815	7.50693	6.52165	9.76893	10.1402	7.81271	5.53535	6.49633	8.32333	9.96314	7.69869	7.55365	8.69424	8.1944	9.81795
ENSG00000162688.17	AGL	88.1664	280.066	82.4209	152.546	155.939	139.935	136.244	135.666	125.137	242.114	230.836	161.376	347.195	201.864	204.883	135.257	277.886	46.5169	274.622	230.091	308.786	217.796	287.88	324.034	201.449	302.617
ENSG00000116771.6	AGMAT	41.1632	35.6457	35.8939	33.9844	42.3841	61.4461	35.9532	56.2245	44.2459	47.5749	56.7053	36.1099	64.1939	78.3365	30.1517	57.9383	46.2814	38.0472	45.0176	53.5608	29.8463	38.0369	39.6031	55.3844	25.4458	31.0093
ENSG00000187546.14	AGMO	0	0.49893	0.117492	0.0591033	0.222294	0.0466916	0.0700841	0.0586283	0.140761	0.275317	0.250908	0	0.0481213	0.153451	0.10561	0.20444	0.317267	0.100036	0.0507526	0.141073	0.114849	0.0634159	0.107035	0.0451258	0.156831	0.217433
ENSG00000092847.12	AGO1	27.6122	26.2215	22.911	24.055	23.2668	23.2524	21.5158	27.1449	25.6655	25.8798	22.1427	23.0081	26.948	28.772	24.8712	26.7407	23.3588	20.7742	19.7935	23.8414	24.3049	22.3351	22.401	25.5262	20.4795	22.2953
ENSG00000123908.12	AGO2	36.3438	32.4859	34.719	34.1026	34.6408	32.3106	27.8234	28.4347	36.1287	35.1305	25.8436	29.4791	36.0429	28.2349	36.1714	28.0492	36.0495	39.0142	33.2937	28.6849	43.7574	37.5803	31.3767	29.3168	34.2283	37.8668
ENSG00000126070.20	AGO3	7.03063	10.7547	6.16835	7.09239	7.15046	6.53682	6.86825	6.03871	6.61577	8.03927	8.40543	9.42693	9.2393	7.2889	6.12538	7.64605	8.80417	3.40124	7.8159	7.85308	10.7958	9.00506	9.23563	9.17559	6.56075	8.78096
ENSG00000134698.11	AGO4	27.6122	25.9998	28.7269	34.7527	23.5261	30.3962	19.8338	25.1515	30.029	26.7609	23.0208	27.3221	27.2367	27.6978	23.7623	28.09	23.4778	37.8471	21.7729	28.92	27.3771	31.2006	24.4194	29.0159	22.7927	24.57
ENSG00000204310.13	AGPAT1	55.0544	51.7778	69.3205	70.8057	60.8716	65.1814	62.6552	69.0641	47.4834	59.4135	52.0007	49.052	55.1952	57.4672	71.3924	72.0037	67.6572	57.7543	70.7999	58.1692	76.8195	67.4999	75.7505	72.1111	63.5948	61.9852
ENSG00000169692.13	AGPAT2	18.9373	15.1896	14.5103	12.2935	16.8203	14.1475	33.8506	18.8783	10.604	13.5456	13.8	18.8539	9.86487	11.2019	14.6798	17.9907	13.7615	9.30338	15.9363	12.6026	13.8106	11.3641	17.1104	12.6052	14.4676	19.084
ENSG00000160216.20	AGPAT3	113.114	118.634	137.114	145.394	146.899	114.861	137.855	148.857	123.166	134.19	128.026	123.029	147.973	152.683	149.966	129.124	143.563	120.477	117.086	99.0805	170.651	129.914	133.779	129.105	153.929	121.378
ENSG00000026652.15	AGPAT4	1.07727	2.82727	1.29242	1.47758	1.22262	1.44744	2.6632	1.81748	1.68913	1.48671	1.81909	2.2369	1.73237	3.22246	1.53135	1.26753	1.07078	1.20044	1.26882	1.17561	1.22027	1.3571	2.21716	1.71478	1.13702	2.0238
ENSG00000155189.12	AGPAT5	14.2881	17.2962	13.3354	14.6576	12.4114	13.9608	8.48018	13.4259	11.0732	15.9133	14.239	12.3029	11.7416	11.5088	10.6666	15.1694	16.022	11.0707	11.4193	16.2234	15.5046	15.6764	11.3916	14.8915	12.7294	18.2978
ENSG00000018510.16	AGPS	14.2881	15.6331	12.2192	16.7262	14.8937	12.2799	10.3024	12.1947	14.4984	14.1513	12.1063	12.7024	13.474	13.3502	11.6171	15.7828	15.4668	12.2711	13.6017	13.1668	21.3762	17.1096	14.2969	15.2676	14.4676	15.0029
ENSG00000106541.12	AGR2	0	0	0	0.0591033	0	0	0	0	0	0	0	0	0	0	0	0.040888	0.0396584	0	0	0	0	0	0.0152908	0	0.0130692	0
ENSG00000188157.15	AGRN	9.41197	20.1235	4.34722	6.85598	5.18686	7.09712	12.2647	8.73561	6.28733	6.71775	6.33543	9.02748	11.9341	20.4857	5.80855	7.64605	5.31423	7.56942	6.7501	5.73698	8.80029	6.7094	13.9299	14.1695	9.22687	13.1798
ENSG00000135744.8	AGT	11.6232	22.2855	42.121	35.8757	24.0078	25.2601	36.1634	41.157	25.9939	37.9938	32.869	34.592	25.0231	23.8616	43.3529	43.5866	32.8768	12.2044	33.649	30.5189	34.0383	23.8697	51.2853	40.6433	24.1127	27.9318
ENSG00000135049.15	AGTPBP1	12.417	20.7887	15.6852	27.0102	16.2645	18.9568	13.1057	14.9502	14.5453	20.5937	17.2499	20.931	20.6922	18.721	20.2243	19.7489	22.407	9.57015	17.3574	20.9729	21.6347	22.8551	22.2022	23.676	13.9056	15.8726
ENSG00000144891.17	AGTR1	2.26794	7.31763	5.16966	6.44226	1.92655	2.7548	1.82219	1.93473	3.04983	2.47786	2.94817	2.71623	1.97297	2.22503	1.26732	2.45328	2.93472	2.96775	4.97376	3.38576	2.8138	4.04593	2.20187	3.44461	3.34572	3.67964
ENSG00000180772.7	AGTR2	0	0	0	0	0.037049	0	0	0	0	0.0550635	0	0	0	0	0	0	0.0396584	0	0	0	0	0	0	0	0	0.0334513
ENSG00000177674.16	AGTRAP	14.9117	11.9189	6.22709	5.91033	7.22456	5.83644	6.65799	4.86615	8.58643	5.1209	9.47179	6.95036	4.33092	6.0613	8.34319	12.6753	5.11593	15.0721	5.48128	7.66498	6.21619	6.02451	5.56584	5.68586	4.56116	4.44902
ENSG00000172482.5	AGXT	0.0566986	0	0	0	0.037049	0.0466916	0	0	0	0	0.0627271	0	0	0	0	0	0.0396584	0	0	0	0.0143561	0.0126832	0.0458723	0	0	0
ENSG00000153207.15	AHCTF1	3.51531	15.7994	2.58483	6.85598	6.33538	8.3111	7.42892	6.03871	6.38117	9.1956	10.7263	8.78782	14.4364	8.66996	6.3366	8.42292	7.81271	2.23415	14.1092	8.69952	10.2503	10.2734	12.0338	13.3723	8.23361	10.8549
ENSG00000101444.13	AHCY	61.7448	61.5346	76.0763	66.4321	64.243	61.5862	63.4962	67.9502	53.02	53.0812	58.7125	58.9583	50.9605	57.0836	63.102	60.8822	52.1111	62.1226	57.858	54.5013	68.5361	72.218	58.2885	62.3789	73.3575	71.084
ENSG00000168710.18	AHCYL1	66.5075	88.8649	96.2262	128.431	90.2514	116.075	70.3645	78.7378	94.3569	105.171	68.498	95.5475	110.342	105.114	99.4318	118.698	135.909	69.1918	102.114	118.643	95.1092	133.744	92.5857	159.595	111.023	176.623
ENSG00000158467.16	AHCYL2	47.7969	57.7095	57.9825	67.2595	55.2031	59.4384	48.2179	53.4104	61.5126	65.03	54.5098	61.4348	72.6151	72.045	48.6334	59.0422	55.0459	71.6927	45.1698	64.7056	66.0381	76.9108	64.0072	65.0113	51.8456	60.5134
ENSG00000126705.15	AHDC1	63.7292	90.8052	105.391	114.128	100.366	117.196	95.5247	97.9092	81.5007	99.72	71.5716	142.922	82.5762	100.203	90.4022	140.368	80.4669	107.072	69.8863	89.8167	114.634	134.353	121.944	133.572	124.589	115.022
ENSG00000135541.21	AHI1	2.66484	5.10017	1.64489	2.48234	2.96392	3.73532	3.43412	2.87279	4.03515	3.79938	3.26181	3.83468	5.05274	3.83626	3.1155	4.78389	2.89506	2.00073	4.41548	4.18518	4.99593	5.75816	5.70346	7.68643	2.80988	3.86362
ENSG00000124942.14	AHNAK	532.23	916.589	597.919	835.838	598.601	885.225	787.045	624.684	634.27	633.505	776.687	841.154	682.601	635.132	629.225	796.784	668.72	699.354	429.722	634.924	440.115	697.359	537.746	588.336	505.373	552.23
ENSG00000185567.7	AHNAK2	1.36077	3.54794	0.352477	1.06386	1.51901	1.1206	3.22387	1.40708	2.20526	0.605698	2.19545	2.47657	0.384971	0.843978	0.73927	1.63552	1.18975	0.500182	1.11656	0.799416	0.430683	0.583426	2.50769	1.06798	0.705738	0.752654
ENSG00000106546.14	AHR	0.566986	2.10659	0.704954	0.886549	0.333441	0.466916	1.3316	0.703539	0.469204	0.770889	1.12909	0.559225	0.625577	0.843978	0.52805	0.858648	0.634535	0.233418	0.812042	0.470244	0.832654	0.684892	1.08565	1.02285	0.692668	0.786105
ENSG00000063438.17	AHRR_1o2	0	0	0	0	0	0	0.0700841	0.0586283	0	0	0	0	0	0	0	0	0	0	0.0507526	0	0.0143561	0	0.0152908	0	0	0.0167256
ENSG00000286169.1	AHRR_2o2	0.113397	0.0554366	0.234985	0.118207	0	0.186766	0.210252	0.0586283	0.140761	0	0.0627271	0	0.0962427	0	0	0	0.0396584	0.133382	0.0507526	0.141073	0.129205	0.101465	0.0764539	0.0752097	0.0784153	0.0669026
ENSG00000100591.8	AHSA1	118.217	118.191	115.554	100.416	107.146	109.212	112.906	107.817	99.0959	94.8193	99.4224	97.8643	97.157	93.9885	122.455	106.104	104.579	104.505	110.032	107.357	117.591	116.419	95.0934	94.1927	110.618	100.822
ENSG00000145192.13	AHSG	0	0	0	0	0	0	0	0	0	0	0	0	0	0	0	0	0	0	0	0	0	0	0	0	0.0130692	0
ENSG00000169877.10	AHSP	0	0	0.0587462	0	0	0	0.210252	0	0	0.110127	0	0	0	0	0	0.040888	0	0	0	0	0	0	0.244652	0.0451258	0	0
ENSG00000111732.11	AICDA	0.113397	0	0	0.0591033	0	0	0.0700841	0	0	0	0	0.0798892	0	0	0	0	0	0	0	0	0.0143561	0	0.0305816	0.0150419	0	0.0167256
ENSG00000186063.13	AIDA	3.40192	3.71425	1.5274	1.71399	3.03802	3.45518	1.96236	3.28318	3.28443	3.96457	4.01453	2.79612	3.65722	3.83626	2.79867	2.86216	2.77609	3.20116	2.84215	3.29171	4.50782	4.32496	2.47711	2.9031	3.17582	3.46221
ENSG00000204472.13	AIF1	0.566986	1.55223	0.704954	1.35937	0.555735	0.653682	2.38286	0.879424	0.891487	0.660762	1.6309	1.19834	1.25115	1.07415	0.369635	0.61332	0.555218	0.600218	0.20301	0.517269	0.229698	0.494644	0.856284	0.706971	0.627322	0.702477
ENSG00000126878.13	AIF1L	24.9474	22.1192	21.0899	20.3315	12.8931	13.7273	33.0096	17.7057	14.3107	19.933	12.1691	18.774	13.4259	19.6417	14.1517	23.0199	9.63699	13.1381	17.3574	12.6966	18.261	14.9027	14.2204	14.1244	16.3627	19.2847
ENSG00000156709.14	AIFM1	77.5637	78.8309	91.7028	65.4273	89.1029	83.7647	81.648	89.0563	72.3512	93.6079	90.1388	78.2914	83.6349	85.0883	114.164	83.575	97.4804	63.7899	87.8528	99.2686	97.5354	61.7417	83.9617	88.943	83.277	95.0184
ENSG00000042286.15	AIFM2	8.90168	10.034	7.75449	8.86549	9.81799	8.40448	13.1057	10.0841	6.38117	7.92914	8.78179	8.54815	8.13251	8.66996	8.18478	11.2442	7.93168	8.53644	9.59224	9.92216	10.7814	12.2773	9.38854	8.76945	9.77577	7.44291
ENSG00000183773.15	AIFM3	0	0.221746	0.176239	0.413723	0	0.0933831	0.140168	0.117257	0.187682	0.110127	0.0627271	0.159778	0.0481213	0.0767253	0.21122	0.122664	0.0793168	0	0.0507526	0.141073	0.157917	0.177565	0.214071	0.150419	0.156831	0.117079
ENSG00000146416.19	AIG1	8.61819	18.1278	15.6265	11.2296	15.9681	13.3071	17.3809	15.4779	11.3547	14.3165	20.8254	20.212	24.8787	23.6314	17.056	7.85049	22.8829	9.37007	19.5398	14.5306	11.7577	8.56115	13.2724	12.4246	11.71	14.384
ENSG00000163568.15	AIM2	0	0.221746	0	0	0.037049	0.0466916	0	0	0.0469204	0	0.0627271	0	0	0	0	0	0.0396584	0	0	0	0	0	0.0305816	0.0300839	0.0392076	0.0167256
ENSG00000164022.17	AIMP1	43.6012	48.2299	33.4853	41.786	37.1602	38.6606	36.654	36.7599	41.0084	43.9407	40.9608	45.6167	39.7001	35.754	42.1384	45.0177	38.548	31.7782	45.3221	42.6982	50.8637	48.9951	35.811	40.9141	36.0972	38.8202
ENSG00000106305.10	AIMP2	92.7589	81.2701	109.15	82.6264	90.8442	80.076	75.3404	92.9844	88.3511	89.8085	90.0761	82.6055	81.6138	91.3798	116.065	103.61	108.347	78.6286	79.2248	89.8167	89.8979	59.5983	65.8727	69.5239	75.1088	78.6105
ENSG00000110711.10	AIP	20.4115	24.3921	21.3836	16.6671	18.9691	18.1163	21.7962	19.9922	16.0937	18.2811	19.1318	19.6528	20.1147	21.0995	20.1715	17.0094	18.0842	17.5064	20.7071	17.5871	20.0268	15.5115	21.5294	20.0359	20.0874	20.5056
ENSG00000129221.16	AIPL1	0	0	0	0	0	0	0	0	0	0	0	0	0.0481213	0	0	0	0	0	0	0	0	0	0	0	0	0
ENSG00000160224.17	AIRE	0	0.0554366	0	0.0591033	0	0	0.0700841	0	0	0	0	0.0798892	0	0.0767253	0	0	0	0	0	0	0	0.0126832	0	0.0150419	0.0130692	0.0167256
ENSG00000196581.11	AJAP1	0.226794	0.776113	1.23367	1.65489	0.740981	1.35406	0.770926	0.35177	0.328443	1.92722	1.00363	0.719003	0.866184	0.383626	0.84488	0.735984	1.18975	0.666909	0.862794	0.893464	0.358903	0.393179	0.382269	0.827307	0.99326	0.618849
ENSG00000232434.2	AJM1	10.9995	10.2558	4.40596	2.36413	5.8908	2.61473	6.02724	5.21792	4.92664	6.82787	5.77089	4.15424	5.14898	7.36563	5.38611	2.49417	4.99696	4.70171	4.00946	3.76196	9.23098	4.08398	6.75852	5.00897	4.58729	4.39884
ENSG00000129474.16	AJUBA	0.850479	2.05115	0.881193	0.472826	0.926226	0.88714	1.68202	0.879424	0.891487	0.825952	0.940906	1.19834	1.49176	2.07158	1.16171	1.14486	0.951802	1.06705	0.761289	1.17561	1.29205	0.786357	1.1621	0.857391	0.83643	1.32133
ENSG00000106992.19	AK1	116.913	99.1761	95.6975	72.9334	119.705	102.628	99.5896	132.559	77.5594	97.8478	83.8034	77.8121	94.8953	109.257	100.963	96.7001	163.75	80.796	105.87	88.6411	124.424	86.4739	95.231	83.3023	113.898	103.615
ENSG00000004455.17	AK2	82.5532	79.0526	72.7865	71.1012	75.3577	67.1892	67.491	71.761	77.0902	85.2933	72.5125	79.9691	91.8636	90.5358	98.2701	103.978	73.9629	67.0911	79.5293	79.1892	83.0932	71.14	67.5852	73.7958	70.7959	84.0965
ENSG00000147853.17	AK3	165.957	215.926	241.623	216.732	98.5134	93.6166	180.116	200.391	153.289	222.842	196.9	131.338	178.723	223.271	203.405	142.331	286.651	205.641	123.938	123.11	224.027	172.986	192.236	196.312	111.859	155.214
ENSG00000162433.15	AK4	0.793781	2.66096	0.939939	0.650136	0.77803	0.793757	2.80337	1.34845	0.703806	0.275317	0.501817	1.43801	0.72182	1.07415	0.369635	0.572432	0.515559	0.800291	0.862794	0.329171	0.961859	0.925872	1.26913	0.947643	0.797222	0.936636
ENSG00000154027.19	AK5	0.0566986	0.720676	0.0587462	0.0591033	0.0740981	0.140075	0.911094	0.175885	0.140761	0	0.250908	0.479335	0.192485	0.460352	0	0.122664	0.198292	0.166727	0.507526	0.141073	0.129205	0.0253664	0.19878	0.0752097	0.104554	0.0836282
ENSG00000085231.14	AK6	13.6644	12.9167	9.75186	12.4117	11.8927	12.5133	9.46136	11.1394	11.214	12.7197	9.40906	14.1404	11.5972	10.2045	13.6765	10.3447	14.4357	10.1704	13.957	12.6496	19.1367	16.0696	10.7953	12.0185	12.1936	13.7987
ENSG00000140057.9	AK7	0.0566986	0.16631	0	0.17731	0.037049	0.0933831	0.0700841	0	0.140761	0.220254	0	0.159778	0.0481213	0.0767253	0	0	0	0.0666909	0.152258	0.0940489	0.129205	0.0507327	0.0458723	0.165461	0.104554	0.100354
ENSG00000165695.10	AK8	0	0.110873	0.0587462	0	0.037049	0.0466916	0.0700841	0	0	0.0550635	0	0.0798892	0	0	0	0.040888	0.0396584	0	0	0.141073	0.0143561	0	0.107035	0.0601678	0.0130692	0.0501769
ENSG00000155085.15	AK9	1.70096	2.93814	1.40991	1.65489	2.81573	3.59525	3.29395	2.81416	2.7683	2.75317	3.13635	2.31679	3.70534	3.22246	2.69306	2.41239	3.09336	2.03407	3.8572	3.33874	3.18706	3.18348	4.41904	4.63292	3.31958	3.2615
ENSG00000231824.4	AKAIN1	0	0	0	0	0	0.0933831	0	0	0	0	0	0	0	0.0767253	0	0	0	0.0333455	0	0	0.0287122	0.0126832	0.0152908	0.0300839	0.0130692	0.0167256
ENSG00000121057.13	AKAP1	291.091	255.674	323.515	228.198	346.038	269.69	253.214	318.645	205.699	237.984	309.433	224.489	281.462	300.303	370.48	212.945	335.51	225.482	260.209	290.705	331.167	206.444	255.906	230.623	250.994	320.697
ENSG00000108599.15	AKAP10	7.48422	9.31335	7.57826	8.33356	6.33538	6.81697	5.88707	6.62499	6.85038	6.38736	6.89998	6.63081	8.22875	7.9027	8.60722	8.58648	6.8609	5.70207	6.90236	6.77152	8.1112	7.74942	8.57813	7.7466	7.3449	7.67707
ENSG00000023516.9	AKAP11	4.0256	5.5991	3.0548	5.26019	3.51966	4.29562	3.85463	2.6969	3.61287	3.74432	5.51998	5.43247	3.51286	2.60866	6.23099	4.98833	5.79013	3.10113	4.06021	4.98459	4.1202	4.65473	3.53217	5.71594	3.777	5.61981
ENSG00000131016.17	AKAP12	4.47919	13.0276	4.46471	6.73777	4.14949	7.00373	13.316	3.98672	7.3665	4.73546	5.58271	7.50959	8.66184	6.0613	4.38282	4.0888	5.86944	3.16782	3.65419	4.4203	4.49346	4.68009	5.70346	4.9488	4.73106	4.64973
ENSG00000170776.21	AKAP13	84.3108	79.9396	97.2837	70.8648	82.2859	86.9397	81.9284	81.8451	114.063	63.6534	96.9133	73.0188	108.369	79.6409	85.9666	87.4594	79.5944	99.3361	59.8373	82.2928	60.7263	48.881	66.5149	74.3674	68.4696	65.6816
ENSG00000186471.13	AKAP14	0	0.0554366	0	0	0.037049	0	0	0.117257	0	0	0	0	0	0	0.10561	0	0	0	0	0.141073	0.0143561	0.0126832	0	0	0.0130692	0
ENSG00000197976.12	AKAP17A	24.2103	31.3217	26.612	31.6202	22.0071	23.5325	27.6132	20.5199	26.3223	24.3381	26.5336	28.7601	27.6216	27.0073	24.5543	31.402	20.0275	19.7405	27.2034	23.5592	22.3525	25.8356	28.7925	31.919	25.9685	26.2927
ENSG00000111254.8	AKAP3	0.737082	0.831549	0.528716	0.650136	0.592784	0.373532	0.490589	0.703539	0.469204	0.385444	0.376362	0.399446	0.673699	1.2276	1.37293	0.531544	0.75351	0.933673	1.82709	2.35122	1.29205	0.989288	0.871574	1.24848	0.535838	0.735928
ENSG00000179841.8	AKAP5	0.113397	0.221746	0.0587462	0.0591033	0.037049	0.0466916	0.140168	0.117257	0.0938408	0.110127	0.0627271	0.0798892	0	0	0.052805	0.20444	0.0793168	0	0.152258	0.0940489	0.25841	0.101465	0.152908	0.0451258	0.0522769	0.133805
ENSG00000151320.11	AKAP6	65.6003	83.3767	82.0684	133.81	90.3996	105.476	68.9628	91.6946	110.638	80.8883	76.0879	97.7844	98.9375	93.6816	78.9963	85.6603	103.667	61.489	83.8941	102.842	89.4529	132.425	129.758	144.734	95.7581	92.1081
ENSG00000118507.17	AKAP7	7.59761	8.64811	11.3968	14.1848	12.856	13.9141	13.7365	14.3053	14.3576	16.9596	14.8036	18.2147	14.3402	14.3476	10.4554	9.03624	14.396	9.40342	16.3423	18.9979	19.4238	21.2697	15.6883	22.217	15.866	18.6491
ENSG00000105127.9	AKAP8	20.5816	27.1639	28.0219	22.873	26.7494	28.2951	24.5294	24.2721	20.7857	31.4963	26.9099	31.8758	28.9209	29.1556	24.3431	40.1929	23.7157	28.6771	21.6714	22.2426	26.8459	31.0104	28.3032	26.5942	28.5562	29.3702
ENSG00000011243.18	AKAP8L	40.1426	59.8715	52.4016	45.805	42.1988	50.6603	51.3717	42.3296	48.3749	53.2464	52.8162	64.3907	47.8807	54.3982	51.0096	73.9255	42.4345	42.0486	44.713	47.4947	41.3312	53.485	47.6767	58.5733	54.3418	60.0116
ENSG00000127914.16	AKAP9	34.3594	61.8673	19.6212	32.8614	31.1953	32.6841	31.0473	27.4967	37.4894	34.4147	46.418	35.3909	60.5366	42.9662	41.6104	42.7279	36.2478	13.0381	39.587	41.4285	45.6955	34.9295	44.7867	47.2167	32.5816	45.9119
ENSG00000166452.12	AKIP1	13.2108	13.8037	16.0965	16.7853	11.6334	14.5211	13.316	12.6637	12.4339	14.0412	11.73	16.0577	16.3131	15.5752	13.7821	19.2174	15.9427	12.2711	13.6525	15.424	15.9927	15.9301	15.6883	18.5618	12.2328	13.2634
ENSG00000174574.16	AKIRIN1	21.1486	21.7866	24.4972	33.9844	31.6769	22.9722	23.8987	21.1062	25.2901	21.5298	17.3127	28.7601	25.1193	20.7926	21.4388	22.5293	24.033	27.0098	23.2447	21.5372	30.6359	25.2268	20.6731	19.6297	26.0992	21.1412
ENSG00000135334.9	AKIRIN2	38.1015	38.1958	42.5322	43.3818	44.0142	39.0341	39.948	30.7212	35.8003	30.5052	29.7954	34.5121	33.5887	33.2988	31.4718	37.0854	40.4119	40.1479	36.0851	33.6695	46.7578	55.6665	44.8937	49.4429	33.1697	38.7199
ENSG00000106948.16	AKNA	2.55144	5.10017	1.87988	3.25068	2.22294	1.6809	7.00841	2.6969	2.34602	2.75317	2.69726	2.71623	1.68425	3.06901	2.27062	2.24884	1.74497	1.93404	1.47183	1.78693	1.29205	1.42052	4.38845	3.12872	2.11721	2.82663
ENSG00000162641.20	AKNAD1	0.283493	0.221746	0.234985	0.236413	0.037049	0.0466916	0	0.234513	0.422284	0.220254	0.0627271	0.159778	0	0.0767253	0.052805	0.040888	0.0793168	0.7336	0.0507526	0.0470244	0.0574244	0.0887823	0.107035	0.0601678	0	0.0334513
ENSG00000117448.13	AKR1A1	18.0302	22.1746	17.0951	16.9035	18.6727	17.6494	22.7073	21.9856	18.6743	18.4463	23.3345	18.9337	20.5478	24.3219	22.0197	42.1555	19.8689	17.0729	19.489	18.0104	20.6154	18.974	20.4132	21.7507	17.7872	22.3956
ENSG00000085662.14	AKR1B1	238.418	262.382	241.917	182.57	245.376	207.311	214.948	227.067	243.141	259.404	248.086	235.513	211.638	255.418	263.867	226.233	221.809	239.12	238.436	250.734	199.363	190.451	208.658	189.634	219.079	251.654
ENSG00000198074.10	AKR1B10	2.26794	2.82727	1.82113	3.25068	2.07475	2.00774	1.12135	1.46571	2.15834	1.48671	1.12909	1.27823	1.29928	0.920703	1.32013	1.96262	2.81575	2.96775	5.8873	2.44527	1.06235	1.53466	1.69728	1.29361	0.810291	1.08717
ENSG00000227471.9	AKR1B15	8.84498	4.87842	1.40991	5.26019	10.559	6.0699	1.47177	2.63827	2.2991	1.2114	1.44272	3.99446	3.17601	5.06387	0.84488	3.88436	6.1074	15.7391	7.96816	3.66791	2.69895	2.75225	1.52908	1.03789	1.62058	1.40495
ENSG00000187134.14	AKR1C1	23.0196	28.1064	6.69706	5.3784	8.22488	3.92209	17.2407	10.1427	15.0614	6.88294	11.6045	5.83191	5.10086	8.05616	3.96038	5.84698	3.88652	13.6383	17.7127	13.3079	8.94386	8.56115	10.8565	5.03905	4.74412	5.2184
ENSG00000151632.17	AKR1C2	7.37082	10.9765	13.1591	12.2344	21.3032	16.8557	25.861	22.1029	13.2785	15.1425	18.5672	11.5839	40.5182	69.0528	16.1055	29.562	10.3905	32.4785	68.1608	70.3956	22.7975	28.0298	50.9947	22.1869	14.5591	16.2908
ENSG00000196139.14	AKR1C3	4.81938	10.3666	7.16703	6.38315	11.3741	11.5795	10.9331	11.0221	7.83571	7.81902	8.53088	6.7107	15.5432	24.0917	8.4488	11.2033	4.71935	15.0388	36.8464	33.1522	9.61859	19.1516	19.0523	10.0179	5.12313	6.50627
ENSG00000198610.11	AKR1C4	0	0	0	0	0.037049	0.0466916	0	0	0.0469204	0	0	0	0	0	0	0	0	0	0	0	0	0	0	0	0	0
ENSG00000264006.8	AKR1C8P	0	0	0	0.0591033	0	0	0	0	0	0	0	0	0	0	0	0	0	0	0	0	0	0	0	0	0	0
ENSG00000122787.15	AKR1D1	0	0	0	0	0	0	0	0	0	0	0	0	0	0	0.052805	0.040888	0	0	0	0	0	0	0	0	0	0
ENSG00000165568.18	AKR1E2	0.170096	0.831549	0.469969	0.17731	0.296392	0.233458	0.490589	0.703539	0.375363	0.16519	0.689998	0.319557	0.384971	0.460352	0.369635	0.245328	0.198292	0.133382	0.355268	0.705367	0.631669	0.405862	0.290525	0.406133	0.32673	0.367964
ENSG00000053371.12	AKR7A2	35.7768	42.0764	41.1223	32.4477	31.714	31.6569	37.8454	39.9845	34.6272	41.9033	38.2008	42.8206	23.0501	22.1736	38.178	38.5574	30.8542	31.1113	36.7449	38.3719	33.9809	34.828	40.7652	39.9664	32.3202	40.5764
ENSG00000162482.5	AKR7A3	0.113397	0.388056	0.117492	0.17731	0.185245	0.280149	0.420505	0.117257	0.187682	0.0550635	0.313635	0.0798892	0.529335	0.613802	0.052805	0.245328	0.198292	0.200073	0.0507526	0.0940489	0.25841	0.266347	0.244652	0.270755	0.235246	0.38469
ENSG00000142208.16	AKT1	73.6515	72.8992	67.4406	67.2004	68.1702	54.7692	78.7045	71.4092	56.3514	57.8167	54.4471	58.0795	62.5096	71.2778	62.6267	69.7549	53.4992	63.4231	63.3393	54.1722	97.7938	77.3293	65.0928	58.6786	73.9979	70.4149
ENSG00000204673.10	AKT1S1	78.0173	73.8416	113.791	95.038	83.0639	91.1419	92.5811	96.9125	76.8556	66.2414	77.4052	79.8892	75.9836	88.0806	89.2933	128.838	71.4248	73.7935	72.1702	62.1663	91.6207	80.665	77.5395	71.6598	76.0367	64.4439
ENSG00000105221.18	AKT2	230.537	239.819	258.366	218.15	230.63	201.241	229.245	247.704	210.86	235.617	217.161	202.2	231.993	236.621	283.035	266.508	202.099	164.126	205.193	219.275	272.938	211.593	223.781	213.731	240.382	282.396
ENSG00000117020.18	AKT3	5.66986	10.8656	5.63963	9.27921	6.66883	7.98426	8.97077	6.62499	5.91197	7.04813	7.90361	10.5454	9.04681	9.13031	5.06928	7.27806	8.4869	5.36862	7.46063	8.04118	6.3454	7.17868	6.49858	7.58114	5.88115	8.04503
ENSG00000166971.17	AKTIP	59.4202	53.4963	61.7422	63.2405	58.3893	63.3138	55.0861	59.6836	62.8733	65.1952	60.5944	70.7819	58.1306	60.9966	70.1779	70.4909	81.498	66.024	57.8072	62.9187	60.8986	60.9046	58.8236	65.1918	60.4713	64.8955
ENSG00000276302.1	AL021997.3	0.0566986	0	0	0	0	0	0	0	0	0	0	0	0	0	0	0.040888	0.0793168	0	0	0	0	0.0126832	0	0	0.0130692	0.0501769
ENSG00000284431.1	AL022238.4	0.0566986	0.0554366	0.117492	0.118207	0.037049	0	0	0	0.140761	0.110127	0	0.0798892	0.0481213	0.0767253	0	0.040888	0	0	0.0507526	0.0470244	0.0430683	0.0126832	0.0305816	0.0150419	0.0130692	0.0501769
ENSG00000285733.1	AL031315.1	0	0	0	0	0	0	0	0	0	0	0	0	0	0	0	0	0	0	0	0	0	0	0	0.0150419	0	0
ENSG00000261732.1	AL031708.1	0	0	0	0	0	0	0	0	0	0	0	0	0	0	0.10561	0.040888	0.0396584	0.0333455	0	0	0.0143561	0.0126832	0.0152908	0	0.0130692	0
ENSG00000282988.2	AL031777.2	0	0	0	0	0	0	0	0	0	0	0	0	0	0	0	0	0	0	0	0	0	0	0.0152908	0	0	0
ENSG00000284969.1	AL049629.2	0	0	0	0	0	0.0466916	0	0	0	0	0	0.159778	0.0481213	0	0.052805	0.040888	0	0.0666909	0	0	0	0.0760991	0	0.0150419	0.0130692	0.0501769
ENSG00000213204.8	AL049697.1	0	0.0554366	0	0.118207	0	0.0933831	0	0	0	0.110127	0.0627271	0.159778	0.144364	0	0.052805	0.122664	0	0.0333455	0.0507526	0.141073	0.0861366	0.215614	0.0764539	0.180503	0.130692	0.217433
ENSG00000042317.17	AL049834.1	3.85551	3.38163	2.93731	3.6053	3.33441	3.8754	2.45294	2.52102	3.04983	3.19368	4.13999	3.59502	2.21358	3.52936	3.69635	3.51637	3.64857	1.33382	3.90795	3.47981	4.24941	2.8664	3.73095	3.38444	3.14968	3.8469
ENSG00000273259.3	AL049839.2	0	0	0	0.17731	0.037049	0.0466916	0	0.117257	0.0938408	0	0.188181	0.319557	0.481213	0.153451	0	0.081776	0.0396584	0.0666909	0	0	0.0287122	0.0380495	0.214071	0.135378	0.117623	0.250885
ENSG00000257065.1	AL049844.1	0	0	0	0	0	0	0	0	0	0	0	0.0798892	0.0481213	0	0	0	0	0	0	0	0	0	0.0152908	0	0.0130692	0
ENSG00000280148.1	AL049844.3	0	0	0	0	0	0	0	0	0	0	0	0	0	0.0767253	0	0	0	0	0	0	0	0	0.0152908	0	0	0
ENSG00000259066.5	AL110118.2	0.113397	0	0	0.0591033	0.037049	0	0.0700841	0.0586283	0.0938408	0.110127	0	0.0798892	0.0481213	0	0.158415	0.081776	0.0396584	0.100036	0.0507526	0	0.0430683	0.0507327	0.0611631	0.0150419	0.0261384	0.0334513
ENSG00000283930.1	AL117339.5	0.113397	0.388056	0.234985	0.295516	0.111147	0.280149	0.0700841	0.0586283	0.187682	0.16519	0.313635	0.0798892	0.240607	0	0.21122	0.20444	0.0793168	0.100036	0.0507526	0.188098	0.0717805	0.101465	0.0458723	0.165461	0.104554	0.117079
ENSG00000258790.1	AL121594.1	0.0566986	0	0	0	0	0	0	0	0	0	0	0.0798892	0.0481213	0	0	0	0	0	0	0	0	0	0	0.0451258	0.0130692	0.0167256
ENSG00000261582.1	AL121753.1	0	0.277183	0.176239	0.35462	0.037049	0.140075	0	0.0586283	0.0938408	0.0550635	0	0.159778	0.0481213	0.230176	0.10561	0.122664	0.158634	0.200073	0	0.0940489	0.100493	0.0253664	0	0	0.0522769	0.0501769
ENSG00000273154.3	AL121845.3	0.226794	0.0554366	0	0.0591033	0.111147	0.233458	0.140168	0.175885	0.375363	0.110127	0.188181	0.159778	0	0.306901	0	0.20444	0	0.166727	0.0507526	0.141073	0.129205	0.190248	0.19878	0.120336	0.130692	0.133805
ENSG00000285932.1	AL133353.2	0.113397	0.277183	0	0	0	0.0466916	0.0700841	0.117257	0.0469204	0.110127	0.250908	0.0798892	0	0	0.052805	0.245328	0.0396584	0.0666909	0.0507526	0.0940489	0.0574244	0.0126832	0.0611631	0.0451258	0.104554	0.0167256
ENSG00000285976.2	AL135905.2	5.83996	3.10445	2.93731	2.71875	3.26031	2.70811	2.6632	1.8761	2.2991	2.42279	2.00727	1.43801	3.03164	3.75954	2.48184	1.39019	1.30873	2.5676	1.87785	2.77444	3.67516	4.05862	2.72176	4.4825	3.89463	1.89
ENSG00000259522.3	AL136295.4	0	0.110873	0	0	0	0.0466916	0.0700841	0.0586283	0	0	0.125454	0.159778	0	0	0	0	0	0.0666909	0	0.0940489	0.0287122	0.0634159	0.0152908	0.0150419	0.0784153	0
ENSG00000259529.2	AL136295.5	0.226794	0.49893	0.411223	0.413723	0.629833	0.420224	0.490589	0.35177	0.375363	0.605698	0.43909	0.239668	0.192485	0.460352	0.21122	0.245328	0.396584	0.333455	0.304516	0.42322	0.401971	0.24098	0.336397	0.270755	0.457423	0.367964
ENSG00000231767.4	AL136454.1	0.566986	0.388056	0.646208	0.472826	0.518686	0.560299	0.770926	0.35177	0.422284	0.385444	0.125454	0.479335	0.673699	0.383626	0.63366	1.0222	0.99146	0.566873	0.9643	0.611318	0.100493	0.418545	0.321106	0.285797	0.287523	0.183982
ENSG00000274322.1	AL136531.2	0	0.0554366	0	0	0	0	0	0.0586283	0	0	0.0627271	0	0	0.153451	0	0.163552	0	0.0666909	0	0	0	0	0	0	0	0.0167256
ENSG00000255872.3	AL138752.2	0.0566986	0.0554366	0.117492	0.236413	0.148196	0.420224	0.0700841	0	0	0.110127	0.125454	0.0798892	0.0481213	0	0.369635	0.20444	0.198292	0.166727	0.355268	0.564293	0.0430683	0.0380495	0.0458723	0.0451258	0.156831	0.150531
ENSG00000258465.8	AL139011.2	0	0	0	0	0	0	0	0	0	0	0	0	0.0481213	0	0	0	0	0	0	0	0	0.0126832	0	0	0	0
ENSG00000203546.7	AL139353.1	0.510288	0.720676	0.411223	0.531929	1.00032	0.793757	0.630757	0.996681	0.281522	0.385444	0.689998	0.878782	0.625577	0.460352	0.580855	0.81776	0.555218	0.633564	1.11656	1.45776	0.545532	0.469278	0.428142	0.526468	0.522769	0.501769
ENSG00000257524.6	AL157935.3	0	0.277183	0.0587462	0.118207	0.185245	0.0466916	0.0700841	0.175885	0.0469204	0	0.627271	0.399446	0.0481213	0.0767253	0.10561	0.122664	0.23795	0.0666909	0.152258	0.235122	0.114849	0.177565	0.122326	0.150419	0.1699	0.284336
ENSG00000100599.16	AL159141.1	5.83996	4.49037	3.8185	3.5462	2.33409	1.6342	4.55547	2.75553	2.15834	1.43165	4.6418	4.31402	1.82861	4.68024	1.10891	2.3715	1.38804	2.50091	2.43613	1.31668	9.01564	8.20602	12.569	10.2736	3.65938	3.59601
ENSG00000249141.1	AL159163.1	0	0	0	0.118207	0	0	0	0	0	0	0	0	0	0	0	0.040888	0	0	0	0	0	0	0	0.0150419	0	0
ENSG00000285269.2	AL160269.1	0	0.0554366	0	0	0.037049	0	0.0700841	0	0	0	0	0	0	0	0	0	0.0396584	0.0333455	0.0507526	0	0.0287122	0.0126832	0	0.0150419	0.0130692	0.0167256
ENSG00000187186.15	AL162231.1	0.510288	0.720676	0.822446	0.295516	0.889177	0.60699	0.350421	0.762167	0.656885	0.440508	0.0627271	0.159778	0.144364	0.230176	0.31683	0.20444	0.436243	0.500182	0.710537	0.893464	0.488108	0.431228	0.840993	0.526468	0.705738	0.38469
ENSG00000285444.1	AL162377.3	0.0566986	0	0	0	0	0	0	0	0.0469204	0.0550635	0.0627271	0.159778	0	0	0	0	0.0396584	0	0	0.0470244	0.0287122	0.0126832	0.0305816	0	0	0.0167256
ENSG00000283205.1	AL353572.3	0	0	0	0	0	0	0	0	0	0	0	0	0	0	0	0	0	0	0	0	0	0.0126832	0	0	0	0
ENSG00000285991.1	AL355312.6	0	0.0554366	0	0	0.0740981	0	0	0	0	0	0	0	0	0	0	0.040888	0	0	0	0	0	0.0126832	0	0	0	0
ENSG00000256407.2	AL357673.1	0	0	0	0	0	0	0.140168	0	0	0	0	0	0	0	0	0	0	0	0	0	0	0	0.0152908	0	0	0.0167256
ENSG00000285130.2	AL358113.1	0.113397	0.33262	0.234985	0.118207	0.222294	0.326841	0.420505	0.175885	0.375363	0.16519	0.752725	1.11845	0.288728	0.690528	0.31683	0.286216	0.23795	0.100036	0.507526	0.658342	0.574244	0.735624	0.59634	0.797223	0.535838	0.769379
ENSG00000285641.1	AL358472.6	0.0566986	0.221746	0.117492	0.0591033	0.185245	0.280149	0.630757	0.117257	0.234602	0.16519	0.0627271	0.239668	0.240607	0.153451	0.158415	0.122664	0.118975	0.133382	0.20301	0.0470244	0.200986	0.190248	0.152908	0.0902517	0.0522769	0.0669026
ENSG00000254536.2	AL360181.3	0.510288	0.221746	0.528716	0.531929	0.111147	0.280149	0.140168	0.35177	0.563045	0.550635	0.564544	0.239668	0.481213	0.306901	0.52805	0.122664	0.436243	0.200073	0.355268	0.188098	0.229698	0.202931	0.259943	0.285797	0.274454	0.317787
ENSG00000124593.16	AL365205.1	0.566986	1.44135	0.528716	0.413723	0.333441	0.513607	0.700841	0.762167	0.609965	0.440508	0.689998	0.479335	0.818063	0.537077	0.31683	0.286216	0.515559	0.300109	0.406021	0.282147	0.818298	0.52001	0.825702	0.646804	0.405146	0.418141
ENSG00000281613.2	AL365214.2	0	0	0	0	0	0	0	0	0	0	0	0	0	0	0	0	0.0396584	0	0	0	0	0	0	0	0	0
ENSG00000236782.7	AL391650.1	0.453589	0.33262	0.998685	0.472826	0.592784	0.373532	0.770926	0.293141	0.750726	0.550635	0.940906	0.159778	0.866184	0.767253	1.21452	1.63552	0.198292	0.433491	0.152258	0.376196	0.244054	0.101465	0.19878	0.0902517	0.261384	0.167256
ENSG00000286112.1	AL441992.3	0.170096	0.16631	0.0587462	0	0.037049	0.0466916	0.0700841	0.117257	0	0.110127	0	0	0.0481213	0.153451	0.21122	0.163552	0.118975	0.133382	0.0507526	0.0470244	0.0287122	0.0507327	0.0152908	0.0150419	0.0261384	0.0167256
ENSG00000287856.1	AL445524.2	0.0566986	0.0554366	0	0	0.037049	0.0466916	0	0	0	0.0550635	0	0	0.0481213	0.0767253	0	0	0	0.100036	0	0	0.0574244	0.0380495	0.0305816	0.0601678	0.0130692	0.0334513
ENSG00000284188.2	AL451007.3	0.0566986	0	0.117492	0.0591033	0	0.233458	0.140168	0.175885	0.0938408	0.220254	0.0627271	0	0.0481213	0	0.10561	0.081776	0.0793168	0.133382	0.20301	0.0470244	0.186629	0	0.0764539	0.180503	0.0261384	0.100354
ENSG00000284299.1	AL590132.1	0.0566986	0	0	0	0.037049	0	0	0	0	0	0	0	0	0	0	0	0	0	0.0507526	0	0	0.0253664	0.0152908	0	0.0130692	0
ENSG00000256029.6	AL590560.2	1.41747	3.21532	1.11618	2.06861	1.33377	1.35406	1.05126	1.40708	2.20526	2.91836	2.13272	3.59502	3.22413	2.45521	1.53135	1.92174	1.66565	1.00036	1.52258	2.58634	1.90936	1.54735	1.37617	1.8652	1.20237	1.47186
ENSG00000270149.5	AL591806.4	0	0	0	0	0	0	0	0	0.0469204	0.0550635	0	0	0	0	0	0	0	0.0666909	0	0	0	0	0	0	0	0
ENSG00000271810.5	AL603832.3	0.226794	0.665239	0.352477	0.35462	0.666883	0.186766	0.84101	0.644911	0.281522	1.48671	0.188181	0.719003	0.673699	0.537077	0.369635	0.245328	0.674193	0.400145	0.710537	0.658342	0.430683	0.55806	0.550468	0.917559	0.156831	0.351238
ENSG00000248993.1	AL645941.2	0	0	0	0	0	0	0	0	0	0	0.0627271	0.239668	0	0	0	0	0	0	0	0	0	0	0	0	0	0
ENSG00000285085.1	AL662884.4	0.0566986	0	0	0	0.0740981	0	0.0700841	0.117257	0.0938408	0	0	0.0798892	0.0481213	0	0	0.040888	0.0396584	0.0666909	0.0507526	0.0470244	0.0574244	0.0253664	0.0152908	0.0300839	0.0130692	0.0167256
ENSG00000279073.3	AL807752.6	0	0	0	0	0	0.0466916	0	0	0	0	0	0	0	0	0	0	0	0	0	0	0	0	0	0	0	0
ENSG00000259916.1	AL845331.2	0.0566986	0.110873	0	0	0.0740981	0	0.140168	0	0.0469204	0	0.0627271	0.0798892	0	0.153451	0.052805	0	0	0	0	0	0	0	0.0458723	0	0	0.0334513
ENSG00000257341.5	AL928654.3	0	0	0	0	0	0.0466916	0.0700841	0	0.0469204	0	0	0	0	0	0.10561	0	0	0	0.0507526	0	0	0	0	0.0150419	0	0
ENSG00000148218.16	ALAD	29.9369	38.6393	41.2986	40.7812	37.3825	34.7385	38.6164	39.9258	37.4425	47.4097	38.2635	35.2311	32.4338	37.7488	40.7655	39.5387	44.5761	36.2799	38.0645	41.3815	43.6569	39.0642	43.594	45.0807	40.6453	43.286
ENSG00000023330.15	ALAS1	139.138	107.602	112.088	55.3798	114.296	57.7575	111.784	134.728	90.9317	113.761	54.9489	76.2143	110.005	126.443	112.263	51.846	73.3284	68.6916	70.9521	59.7681	154.917	47.4985	116.715	81.1062	99.7573	96.6909
ENSG00000158578.21	ALAS2	0	0	0	0	0.148196	0	1.3316	0.0586283	0.281522	0.110127	0	0	0.384971	0.153451	0.158415	0.081776	0	0.0333455	0.0507526	0.0470244	0	0.0253664	4.312	0.105294	0.0130692	0.0501769
ENSG00000163631.17	ALB	0.0566986	0.0554366	0	0	0	0	0	0	0.0938408	0.0550635	0	0.0798892	0.0962427	0	0.052805	0	0.0396584	0	0.101505	0	0	0	0.0305816	0.0300839	0.0130692	0.0167256
ENSG00000170017.12	ALCAM	0.113397	0.831549	0.352477	0.768342	0.185245	0.186766	0.630757	0.234513	0.140761	0.16519	0.376362	0.639114	0.288728	0.383626	0.21122	0.081776	0.356926	0.100036	0.406021	0.0940489	0.25841	0.380495	0.428142	0.61672	0.196038	0.401415
ENSG00000161618.10	ALDH16A1	8.61819	9.47966	9.9281	7.86073	5.6685	6.91035	8.97077	8.5011	8.44567	7.15825	8.09179	9.34704	9.38366	10.6648	7.28709	10.5491	5.98842	4.73505	6.90236	5.64293	8.25476	7.29283	7.09492	7.61122	9.18766	10.119
ENSG00000059573.9	ALDH18A1	6.40694	4.26862	4.81719	6.14674	4.07539	4.29562	5.46656	4.92477	5.72429	3.08356	3.95181	4.87324	4.18656	4.83369	4.64684	3.63903	4.9573	4.56833	4.06021	4.70244	5.9865	5.11132	4.84718	5.79115	3.98611	5.45256
ENSG00000165092.13	ALDH1A1	52.0493	84.1528	67.3231	81.9762	64.9469	69.5704	84.101	74.6338	61.9818	102.418	59.8416	54.8839	78.6784	75.2675	78.5211	44.3226	82.5292	49.9181	85.2644	83.2333	37.4407	44.3658	33.8385	22.0665	32.8037	38.0007
ENSG00000128918.15	ALDH1A2	5.89666	9.36879	11.9842	13.18	6.15014	7.51734	6.86825	8.97012	7.27266	6.77281	5.51998	6.15147	4.90838	6.0613	4.2244	4.33413	7.77305	11.2041	2.8929	5.07864	4.85236	6.01183	5.10712	5.47527	8.1944	6.28884
ENSG00000184254.17	ALDH1A3	2.09785	3.27076	4.40596	6.38315	3.00097	3.96878	4.06488	5.56969	4.50436	2.80824	4.51635	5.75202	4.76401	3.60609	2.1122	1.79907	6.70227	4.06815	2.08086	3.43278	3.66081	2.49859	3.50159	2.01562	1.29385	1.63911
ENSG00000137124.8	ALDH1B1	51.7091	59.6498	67.7931	48.3465	87.0652	74.5664	55.787	71.7024	34.3926	64.6996	88.8215	69.5036	54.4252	79.1038	82.4286	57.2432	81.855	82.9635	59.6851	75.2861	73.5176	54.8421	93.9924	105.564	66.4177	105.706
ENSG00000144908.13	ALDH1L1	112.66	112.814	129.418	114.424	114.593	148.432	84.8719	132.734	103.459	139.641	128.653	129.5	90.4681	90.9962	127.419	199.738	151.971	136.416	128.912	179.916	137.618	93.1453	146.47	158.572	101.103	138.856
ENSG00000136010.14	ALDH1L2	1.75766	2.8827	1.70364	1.24117	2.22294	0.88714	2.03244	1.28982	1.78297	1.15633	1.88181	1.27823	0.962427	1.38106	1.47854	0.531544	1.66565	1.13375	1.11656	1.31668	1.048	0.849773	0.963319	1.54932	1.03247	0.853008
ENSG00000111275.13	ALDH2	84.4809	116.971	116.376	108.573	100.181	118.41	163.296	121.126	106.65	134.245	142.767	150.192	165.489	170.56	132.329	238.336	90.7384	104.705	134.342	140.979	144.796	146.871	234.224	273.658	113.402	139.927
ENSG00000108602.18	ALDH3A1	0	0.16631	0.0587462	0.118207	0.037049	1.21398	0.140168	0.117257	0	0.110127	0.250908	0.0798892	0.0481213	0	0	0.572432	0.158634	0.400145	0.152258	0.0470244	0.0287122	0.0507327	0.0764539	0.0902517	0.0653461	0.0501769
ENSG00000072210.19	ALDH3A2	69.5692	74.0079	57.3363	63.0041	59.4637	62.3332	57.0485	64.4325	59.2605	57.1559	59.8416	58.7985	51.3455	54.9353	70.7587	78.2187	64.8415	58.1545	65.3694	75.5683	80.9397	63.974	64.4659	63.462	55.8578	61.8849
ENSG00000006534.16	ALDH3B1	1.02058	2.10659	2.17361	2.18682	1.14852	0.793757	1.7521	2.16925	1.03225	1.54178	1.56818	1.27823	1.20303	1.91813	2.58745	1.83996	0.872485	0.466836	1.11656	1.08156	1.93807	1.1288	1.89606	1.56436	1.13702	1.89
ENSG00000159423.17	ALDH4A1	80.9089	137.76	127.244	90.8417	110.851	108.044	134.772	150.264	83.2368	125.49	112.219	105.534	112.363	121.149	105.874	86.8052	129.286	106.239	109.676	100.632	131.99	105.448	154.987	131.843	117.401	130.259
ENSG00000112294.13	ALDH5A1	62.1417	88.754	94.3464	83.0992	100.922	102.768	62.3749	77.5066	59.0728	88.5421	86.3752	87.3988	121.314	125.139	103.287	65.4617	91.6902	55.9203	63.6438	72.0414	98.6121	93.2848	97.3258	103.082	64.9671	79.7478
ENSG00000119711.13	ALDH6A1	32.2048	70.7371	35.0127	28.3696	26.3419	35.6724	33.1498	33.4181	18.9558	42.2888	41.5253	35.1513	39.0264	36.2911	29.2012	17.0912	45.7658	25.576	39.9931	44.25	48.6385	28.7781	43.8845	44.7047	23.0672	35.9267
ENSG00000164904.18	ALDH7A1	16.3859	21.454	15.744	15.8988	17.2648	14.8012	17.1005	13.719	17.079	23.5121	18.0027	14.5398	8.42123	7.5958	8.81844	8.1776	15.4271	12.938	16.9514	14.2014	21.4624	20.7624	19.3123	18.7122	13.0823	15.7221
ENSG00000118514.14	ALDH8A1	2.60814	3.27076	0.234985	0.236413	1.03737	1.35406	1.82219	1.8761	1.40761	1.54178	4.32817	3.11568	1.97297	1.07415	1.68976	1.79907	1.82429	1.53389	0.355268	0.376196	3.50289	3.13275	2.75234	3.65519	2.06494	2.19106
ENSG00000143149.12	ALDH9A1	90.8879	89.8073	75.9588	80.4395	78.9515	98.6126	75.4105	76.334	100.785	103.079	87.8806	113.682	88.7358	80.3314	81.8478	109.212	62.343	65.7906	70.2924	81.6815	84.0263	108.91	101.821	114.213	77.9448	83.2602
ENSG00000149925.20	ALDOA	30.5039	30.3238	26.2595	20.6861	28.8612	29.5558	27.3328	23.334	25.5247	24.0077	16.7481	22.6885	25.7449	27.6978	28.7787	23.4288	21.4949	22.9417	19.5905	19.9384	28.6404	31.3401	30.3981	33.4232	36.0318	28.1325
ENSG00000136872.20	ALDOB	0.0566986	0.0554366	0	0	0.037049	0	0	0.0586283	0	0	0.0627271	0	0	0	0.10561	0	0.0793168	0	0	0	0	0	0.0152908	0.0150419	0.0392076	0.0334513
ENSG00000109107.14	ALDOC	1.70096	2.21746	2.2911	1.59579	1.70426	1.40075	3.9948	1.64159	1.40761	1.70697	2.13272	2.9559	1.82861	2.07158	3.59074	1.51286	1.03112	0.633564	1.42107	1.22264	1.20591	0.83709	1.89606	1.8652	1.31999	1.15407
ENSG00000033011.12	ALG1	5.95335	4.15775	6.1096	4.90557	4.81637	4.66916	4.27513	4.22124	4.64512	5.67154	7.02543	5.9118	5.53395	4.83369	4.75245	6.33764	4.79867	4.53498	3.50193	3.62088	3.3019	2.25761	5.06125	4.21174	5.18848	5.63654
ENSG00000139133.7	ALG10	0.453589	0.388056	0.352477	0.472826	0.333441	0.373532	0.280337	0.234513	0.422284	0.440508	0.125454	0.319557	0.433092	0.383626	0.21122	0.367992	0.158634	0.166727	0.456773	0.235122	0.502464	0.418545	0.39756	0.451258	0.222177	0.167256
ENSG00000175548.9	ALG10B	0.340192	1.27504	0.293731	0.650136	0.333441	0.420224	0.630757	0.586283	0.844567	0.770889	1.06636	0.958671	1.20303	0.383626	0.95049	1.0222	0.872485	0.533527	0.9643	0.658342	0.947503	0.786357	1.28443	1.35378	0.758014	1.10389
ENSG00000253710.4	ALG11	0.963877	1.38592	0.822446	1.18207	0.815079	1.07391	0.140168	0.586283	1.31377	1.10127	0.313635	0.958671	1.3474	0.690528	1.10891	0.858648	0.793168	0.566873	0.862794	1.22264	1.33512	1.16685	0.550468	0.902517	0.980191	0.91991
ENSG00000182858.14	ALG12	11.1129	8.09375	10.4568	9.39742	9.63275	8.68463	10.5126	8.85287	12.0585	10.1317	9.09543	8.30848	10.8273	11.5088	9.82173	8.34115	7.01954	5.60204	11.9776	6.1602	13.1646	10.3875	11.361	10.9505	10.4815	8.39627
ENSG00000101901.12	ALG13	9.41197	11.8634	9.22315	10.9341	8.55833	10.7391	12.1246	7.85619	9.38408	9.63611	9.47179	10.7052	8.08439	6.6751	9.87454	10.0176	8.64553	7.63611	7.8159	8.98167	10.7958	9.93093	9.43441	10.9656	8.39044	7.3091
ENSG00000172339.10	ALG14	3.06173	2.10659	3.0548	2.36413	2.44524	1.72759	2.52303	2.93141	3.19059	2.58798	2.75999	1.91734	2.35795	1.68796	3.06269	3.55725	3.21233	2.06742	1.67484	2.4923	3.47418	2.24492	2.09484	2.36159	2.26097	1.50531
ENSG00000189366.9	ALG1L	1.87105	0.997859	2.2911	1.18207	0.666883	0.653682	1.54185	1.23119	1.12609	1.2114	1.38	2.15701	0.481213	0.537077	1.47854	1.30842	0.555218	0.666909	1.9286	2.35122	0.559888	0.596109	3.08874	4.45242	3.01899	5.10132
ENSG00000251287.8	ALG1L2	0	0	0	0	0	0	0.0700841	0	0	0	0	0	0	0	0	0	0	0	0	0	0	0	0	0.0150419	0	0
ENSG00000119523.10	ALG2	10.8861	6.70783	6.40333	6.85598	9.07701	8.68463	14.5074	5.21792	9.47792	7.37851	5.58271	7.90903	6.64074	6.59838	11.9867	8.09582	6.42466	6.13556	6.03956	6.1602	7.03449	7.43234	7.82888	7.82181	5.97263	6.85751
ENSG00000214160.10	ALG3	18.3704	15.1896	19.2687	16.7262	14.6714	11.0192	17.3108	16.24	12.8093	12.169	14.1763	13.3415	13.8589	14.4244	17.5313	15.3739	15.6254	18.24	12.6374	13.2139	17.9308	12.531	14.1898	12.5149	14.3892	12.377
ENSG00000120697.9	ALG5	5.89666	7.37307	6.81456	6.85598	5.8908	7.28388	5.60673	5.56969	7.97647	7.48863	6.7118	7.66937	6.20765	5.7544	6.97026	10.3447	6.46432	6.16891	4.06021	5.87806	7.17805	6.11329	4.95421	5.65577	6.23402	7.55999
ENSG00000088035.18	ALG6	2.77823	2.21746	1.70364	2.71875	1.8895	2.1945	1.19143	1.52433	2.58062	2.97343	1.44272	1.59778	1.97297	1.61123	2.0594	1.51286	3.0537	1.33382	2.94365	2.39825	4.9385	2.82835	1.8196	2.49696	2.63998	2.75973
ENSG00000159063.13	ALG8	4.0823	5.32192	4.69969	5.3784	4.37179	3.50187	4.55547	3.98672	6.14657	5.01078	4.76726	4.63358	4.23468	4.37334	4.2244	4.86567	5.39354	4.36825	4.51698	4.74947	5.67066	4.75619	4.06735	4.63292	4.06453	4.33194
ENSG00000086848.15	ALG9	4.3091	4.93386	4.05349	5.26019	4.03834	4.06217	3.50421	3.45907	5.0674	5.23103	5.20635	7.19003	4.52341	4.83369	5.2277	6.33764	4.60038	4.30156	7.20687	5.36079	5.48403	5.47913	4.61782	5.17443	3.86849	4.5661
ENSG00000171094.18	ALK	0	0.0554366	0	0	0.111147	0.0466916	0.140168	0	0	0.0550635	0.0627271	0	0	0	0.158415	0	0	0.0666909	0.0507526	0.0470244	0.0287122	0.0380495	0.0458723	0.0150419	0	0.0167256
ENSG00000196711.9	ALKAL1	0	0	0	0	0	0	0	0.0586283	0	0	0	0	0.0481213	0	0	0.040888	0	0.0333455	0	0	0	0	0	0.0300839	0	0
ENSG00000189292.16	ALKAL2	0	0.0554366	0	0	0	0.0466916	0.981178	0	0	0	0	0.319557	0	0.153451	0	0.081776	0	0.0333455	0.0507526	0	0.0143561	0.0126832	0.0611631	0	0.0392076	0
ENSG00000100601.10	ALKBH1	9.07178	10.4775	9.98685	10.0476	8.81767	8.8714	8.05968	8.79424	10.0879	8.64497	9.34633	10.9448	8.75808	9.43721	8.66002	9.32246	8.72485	9.00327	7.56214	7.71201	8.78594	10.2861	8.40993	8.52878	9.12231	10.8884
ENSG00000189046.11	ALKBH2	5.89666	6.09803	4.81719	3.6053	3.55671	4.24893	3.36404	4.69026	4.97356	3.90951	4.26544	5.11291	4.71589	3.06901	4.59404	6.95096	3.84687	3.60131	3.24817	3.57386	4.47911	4.24887	3.88386	4.1967	4.74412	5.18495
ENSG00000166199.13	ALKBH3	21.2053	20.8442	24.0272	19.7996	23.415	22.2252	19.7637	22.4546	22.9441	23.457	20.8254	21.8098	22.8576	22.5572	23.6038	25.6368	20.1465	20.4408	19.2352	19.6562	23.8742	20.9653	20.4896	21.0888	20.4925	22.3956
ENSG00000160993.4	ALKBH4	5.78326	8.03831	6.57957	5.31929	6.89112	7.89087	5.32639	6.44911	6.19349	5.06584	6.64907	6.95036	7.60317	7.82598	6.49502	7.64605	5.98842	6.20225	5.32902	7.61796	6.64688	6.4811	6.68207	6.67862	6.20788	7.34256
ENSG00000091542.9	ALKBH5	294.946	263.102	317.758	303.554	359.598	345.751	279.215	260.134	327.317	303.73	318.904	301.262	344.212	350.711	296.5	311.975	317.981	329.286	283.656	258.823	313.322	321.582	287.237	310.767	311.243	296.228
ENSG00000239382.10	ALKBH6	1.81436	1.71854	1.05743	1.47758	0.77803	0.88714	1.3316	0.762167	1.68913	1.37659	1.50545	1.19834	1.25115	0.920703	0.95049	1.67641	0.99146	0.967018	1.21806	1.78693	0.918791	1.3571	1.31501	1.41394	1.25464	1.52203
ENSG00000125652.8	ALKBH7	59.9304	56.9334	64.562	52.9565	57.426	58.1777	60.2023	63.084	53.9115	58.8629	59.3398	60.556	57.3125	56.3164	56.0789	47.7163	48.6212	44.9163	70.3939	57.793	56.319	48.0058	58.0744	59.3706	65.2938	65.414
ENSG00000137760.14	ALKBH8	7.08733	9.97859	6.16835	7.2106	7.558	5.18276	5.60673	6.62499	9.29024	7.5437	6.83725	7.11014	6.68887	7.44235	7.92075	5.07011	8.64553	4.16818	7.25762	7.71201	12.3175	8.58651	7.76772	8.09257	7.69777	8.09521
ENSG00000151360.10	ALLC	0	0	0	0	0.037049	0.0933831	0.0700841	0	0.0938408	0	0.125454	0	0	0	0	0	0.0793168	0.0666909	0	0	0	0	0.0305816	0	0	0
ENSG00000116127.18	ALMS1	2.26794	4.37949	1.82113	2.71875	2.55638	4.06217	3.43412	2.2865	2.43986	3.52406	3.0109	3.51513	2.74292	2.37848	1.63696	2.98482	1.54668	1.06705	2.79139	3.15064	4.17763	4.09667	3.05816	3.18889	2.86216	3.07752
ENSG00000108839.12	ALOX12	0	0	0	0	0	0	0.0700841	0	0.140761	0	0	0	0	0	0	0	0.0396584	0	0	0.0470244	0	0	0.0611631	0	0.0261384	0.0167256
ENSG00000179477.11	ALOX12B	0	0	0	0	0	0	0	0	0	0	0	0	0	0	0	0	0	0	0	0	0.0143561	0	0	0	0	0
ENSG00000161905.13	ALOX15	0.0566986	0.0554366	0	0.0591033	0.037049	0.0933831	0.0700841	0.0586283	0.0469204	0	0	0.0798892	0	0	0	0	0.0396584	0.0333455	0	0	0.0430683	0.0126832	0	0	0.0261384	0.0501769
ENSG00000179593.16	ALOX15B	0.170096	0.16631	0.352477	0.17731	0.0740981	0.0933831	0.420505	0.117257	0.0469204	0.110127	0.125454	0.239668	0.240607	0.537077	0.158415	0.449768	0.0793168	0.300109	0.253763	0.235122	0.186629	0.24098	0.244652	0.391091	0.248315	0.936636
ENSG00000012779.11	ALOX5	0.510288	1.49679	0.469969	0.650136	0.37049	0.513607	1.12135	0.175885	0.656885	0.550635	0.627271	0.878782	0.433092	0.843978	0.158415	0.61332	0.277609	0.400145	0.253763	0.282147	0.157917	0.469278	0.657504	0.601678	0.3398	0.568672
ENSG00000132965.9	ALOX5AP	0.453589	1.16417	0.176239	0.768342	0.703932	0.560299	1.12135	0.469026	0.750726	1.32152	0.627271	0.559225	0.577456	0.920703	0.63366	0.327104	0.436243	0.3668	0.304516	0.611318	0.401971	0.608793	0.672794	0.631762	0.235246	0.367964
ENSG00000179148.9	ALOXE3	0	0	0	0	0	0	0	0	0.0469204	0	0	0	0	0	0	0	0	0	0	0	0	0	0	0	0	0
ENSG00000163295.5	ALPI	0.0566986	0	0.0587462	0	0	0	0.0700841	0.0586283	0.0469204	0	0	0.159778	0	0	0.052805	0.040888	0	0	0	0	0.0287122	0	0	0.0150419	0	0
ENSG00000073331.18	ALPK1	2.26794	3.21532	0.7637	2.12772	1.25967	2.10112	1.96236	1.23119	1.45453	2.14748	2.13272	2.31679	1.87673	2.37848	1.68976	3.67992	2.02258	1.03371	0.862794	1.59883	1.10542	1.92784	2.11013	3.51982	1.56831	2.00708
ENSG00000198796.7	ALPK2	26.535	62.7543	44.7646	62.2357	56.7591	68.123	45.7649	57.8661	11.2609	10.5722	44.4108	51.6883	90.5162	52.787	50.376	57.0387	26.8487	30.7779	53.4425	62.8717	89.6683	114.897	90.2615	81.6627	57.3477	84.7488
ENSG00000136383.6	ALPK3	874.86	511.126	953.685	983.715	869.17	663.44	894.554	566.466	1424.41	466.993	728.136	759.187	735.053	557.639	770.108	697.017	614.745	999.097	1114.68	585.595	874.833	675.937	537.716	439.135	651.984	351.121
ENSG00000162551.14	ALPL	0.453589	0.776113	0.411223	0.35462	0.926226	0.513607	0.560673	0.293141	0.516124	0.330381	0.627271	0.0798892	0.192485	0.767253	0.52805	0.286216	0.475901	0.833636	0.710537	0.752391	0.689093	0.697575	1.22326	0.406133	0.83643	1.45513
ENSG00000163283.7	ALPP	0	0	0	0	0	0	0	0	0	0	0	0	0	0.0767253	0	0	0	0	0	0	0	0.0126832	0	0	0	0
ENSG00000003393.15	ALS2	31.0708	34.149	38.89	49.233	33.27	40.2014	22.9876	23.5686	36.6448	30.395	27.0981	30.3579	31.2307	26.7771	31.2078	30.2571	35.0184	31.6115	25.3256	29.0611	34.7274	39.4954	26.4072	29.3769	31.5099	29.1528
ENSG00000178038.17	ALS2CL	44.7352	54.9931	34.8365	32.034	24.4153	24.98	38.6164	34.8838	26.8854	36.9476	34.5626	44.4184	28.1029	46.4188	48.9502	44.1999	21.6931	22.7749	41.6679	48.4822	26.5014	28.6006	46.2699	51.7292	34.2021	37.6829
ENSG00000180318.4	ALX1	0	0.0554366	0	0	0	0.0466916	0.0700841	0	0.0469204	0	0	0	0.0962427	0.0767253	0	0	0.0396584	0	0	0.0470244	0.0287122	0.0380495	0.0152908	0.0300839	0.0130692	0
ENSG00000156150.9	ALX3	0	0	0	0	0	0.0466916	0	0	0	0	0	0	0	0	0.052805	0.040888	0.0793168	0	0	0	0	0	0	0	0	0
ENSG00000052850.8	ALX4	2.32464	1.44135	0.704954	0.236413	1.11147	1.44744	0.350421	1.05531	2.34602	3.57913	0.564544	0.958671	0.481213	0.920703	1.58415	1.83996	1.9036	1.834	0.253763	0.611318	0.961859	0.469278	0.168199	0.376049	1.05861	0.836282
ENSG00000183684.8	ALYREF	16.9529	14.469	11.808	14.303	14.1898	15.2214	13.8066	13.3672	15.4837	10.407	11.9809	16.5371	13.4259	15.1916	13.3069	16.6823	11.7785	18.9736	14.0585	11.0507	14.2843	14.091	14.1898	13.613	11.9975	12.4606
ENSG00000242110.8	AMACR	1.19067	1.44135	1.5274	2.18682	3.29736	2.80149	1.68202	1.70022	1.03225	0.936079	0.940906	1.03856	0.914305	1.2276	3.00989	2.98482	0.872485	0.400145	0.659784	1.17561	2.19648	1.75028	0.917447	1.1131	2.05187	2.39177
ENSG00000110497.14	AMBRA1	15.3086	17.8506	19.915	16.8444	15.079	18.6299	18.8526	14.7157	14.4984	16.3539	14.4272	21.8098	16.4094	15.8821	17.2144	23.7559	14.2374	13.9051	15.5811	15.5181	15.8061	15.2579	17.2021	16.6063	16.3496	16.6755
ENSG00000139344.8	AMDHD1	0.623685	0.49893	0.0587462	0.17731	0.481637	0.373532	0.140168	0.35177	0.328443	0.605698	1.00363	0.878782	0.144364	0.383626	0.792075	0.490656	0.475901	0.233418	0.355268	0.517269	0.890079	0.405862	0.168199	0.556552	0.248315	0.501769
ENSG00000162066.15	AMDHD2	5.72656	7.2622	7.40202	6.56046	5.00162	7.14381	8.26993	6.68362	9.85328	7.70889	9.28361	7.90903	6.83323	7.36563	7.3399	11.8575	6.14705	5.00182	8.17117	7.57094	5.7568	9.14457	9.03685	8.54382	8.44271	9.09875
ENSG00000125363.14	AMELX	0	0	0	0	0	0	0	0	0	0.0550635	0	0	0	0	0	0	0	0.0333455	0	0	0.0143561	0	0	0.0150419	0	0
ENSG00000099721.14	AMELY	0	0	0	0	0.037049	0	0	0	0	0	0	0	0	0	0	0	0	0.0333455	0	0	0	0	0	0	0	0
ENSG00000184675.11	AMER1	12.4737	13.4711	14.0991	16.4898	18.2652	16.202	16.4698	18.4679	9.94712	16.6292	8.65634	14.0605	12.1747	15.1149	11.8811	8.42292	16.8152	14.9054	18.5247	18.1985	10.2359	10.9329	8.04295	8.69424	7.98529	8.49662
ENSG00000165566.12	AMER2	0.113397	0	0	0	0	0	0	0	0	0	0	0.0798892	0	0	0	0.081776	0.0396584	0	0.0507526	0	0	0	0	0	0	0.0167256
ENSG00000178171.10	AMER3	0	0	0	0	0	0	0	0	0	0	0.0627271	0	0	0	0	0	0	0	0	0	0	0	0	0	0	0
ENSG00000159461.15	AMFR	124.17	104.498	144.339	148.29	151.79	121.398	122.297	126.813	168.679	130.06	152.176	132.856	126.511	128.285	126.574	163.266	116.041	190.703	117.442	121.464	151.601	144.487	151.685	134.821	164.777	134.056
ENSG00000104899.8	AMH	2.66484	3.38163	0.998685	1.65489	1.9636	3.22172	0.84101	0.527654	0.0938408	0.0550635	2.25817	2.71623	1.3474	1.07415	1.32013	1.51286	2.53814	2.50091	1.31957	1.59883	4.62267	4.27423	2.14071	2.06075	3.18889	3.44548
ENSG00000135409.11	AMHR2	2.89163	2.77183	4.64095	7.09239	3.96425	7.37727	4.76572	7.21128	2.95598	4.62533	5.14362	4.87324	3.70534	5.83112	2.27062	5.07011	5.94876	5.10185	5.22752	6.86557	3.21577	5.02254	4.57194	5.26468	2.7576	3.21132
ENSG00000181754.7	AMIGO1	25.6278	42.4645	42.356	51.5971	44.7923	41.6022	39.1069	54.5243	32.9381	58.147	32.6808	35.1513	38.449	43.8869	38.3364	36.1859	42.9501	40.9149	34.5625	42.6512	47.8202	48.7668	31.7284	39.801	39.4168	36.8968
ENSG00000139211.6	AMIGO2	0.623685	1.82941	0.411223	0.472826	0.518686	0.700373	5.25631	0.703539	0.375363	0.275317	1.00363	0.719003	0.673699	1.53451	0.52805	0.695096	0.674193	1.03371	0.812042	0.658342	0.344547	0.456594	1.25384	0.526468	0.640392	1.02026
ENSG00000101935.10	AMMECR1	0.850479	1.77397	0.822446	1.00476	1.25967	1.21398	1.05126	0.938052	1.68913	1.37659	1.06636	1.5179	1.39552	0.690528	1.0033	1.3493	1.26907	0.400145	1.01505	0.987513	1.39254	1.52198	0.917447	1.18831	1.1893	1.57221
ENSG00000144233.9	AMMECR1L	12.0201	10.3666	13.9228	17.8492	15.7829	12.6067	14.0869	14.4812	11.6363	11.288	9.15815	11.7437	12.3191	10.3579	9.4521	12.6344	11.8975	14.2052	14.3122	15.0948	13.667	15.1691	10.4895	12.5901	10.8605	10.7044
ENSG00000166126.10	AMN	0.113397	0	0	0.0591033	0.148196	0.0466916	0	0	0.0469204	0.110127	0.0627271	0.0798892	0	0.0767253	0	0.040888	0.0396584	0.0333455	0	0.0940489	0.0143561	0.0507327	0	0.0300839	0.0392076	0.0334513
ENSG00000151743.11	AMN1	8.67489	8.53724	6.22709	8.56997	7.85439	7.23719	7.21867	6.33185	6.85038	7.81902	8.21725	8.46826	7.41069	7.44235	8.76563	8.62736	10.7078	6.90251	10.3535	10.0162	8.87207	6.7094	5.93282	6.96442	5.67204	6.67353
ENSG00000126016.15	AMOT	162.045	162.928	95.1101	93.1467	97.3278	70.3642	42.1206	125.934	108.292	118.662	87.1279	44.019	113.181	121.456	104.818	81.2853	102.358	109.673	80.6967	63.9062	205.824	145.755	57.8756	73.4348	101.273	131.547
ENSG00000166025.18	AMOTL1	162.442	99.3424	89.9404	104.317	98.5504	77.4146	60.6929	84.9524	221.323	80.1174	107.075	66.9472	144.99	98.2851	108.99	121.274	137.139	198.439	66.2829	76.5088	159.669	145.983	78.5946	94.4183	82.2968	104.953
ENSG00000114019.14	AMOTL2	13.3242	25.39	14.6865	18.0265	14.3009	28.9955	20.1842	20.2268	9.80636	18.0608	14.7409	37.3882	26.2743	23.3245	25.1352	52.6228	27.2453	26.543	7.20687	17.4461	21.649	18.5048	26.0402	32.8516	20.7016	21.1914
ENSG00000116748.21	AMPD1	477.062	746.898	616.659	934.954	620.497	1144.78	718.993	799.045	624.933	742.036	1400.26	1339.82	706.999	680.093	480.156	987.118	692.277	770.147	526.508	920.315	393.802	1131.87	588.114	741.087	512.352	615.336
ENSG00000116337.19	AMPD2	8.84498	6.2089	3.58352	3.5462	3.33441	3.92209	7.14858	4.16261	4.26976	3.24875	4.70453	5.35258	2.88728	4.37334	3.00989	4.29324	2.73643	11.871	3.14666	4.27922	3.15834	3.66544	3.77682	3.2641	2.5485	2.37504
ENSG00000133805.15	AMPD3	30.5039	21.6757	15.2153	23.1685	9.18816	15.7817	7.70926	4.33849	9.80636	1.37659	12.7336	8.46826	5.67832	3.83626	3.1155	32.7922	5.23491	66.3908	15.6318	18.6217	7.63745	26.7235	2.82879	3.39948	4.52195	3.71309
ENSG00000078053.17	AMPH	1.70096	4.60124	2.64358	2.42323	1.25967	1.86766	2.94353	1.70022	2.2991	1.54178	1.19181	1.59778	1.73237	1.45778	1.21452	1.75818	1.78463	1.63393	1.72559	1.22264	0.933147	1.42052	2.03367	2.13596	1.50296	1.78964
ENSG00000145020.16	AMT	0.226794	0.720676	0.469969	0.531929	0.37049	0.420224	0.280337	0.35177	0.469204	0.385444	0.313635	0.639114	0.288728	0.383626	0.31683	0.449768	0.436243	0.333455	0.456773	0.235122	0.387615	0.431228	0.366979	0.586636	0.352869	0.468318
ENSG00000243480.7	AMY2A	0	0	0	0	0	0	0	0	0	0	0	0	0	0	0	0	0.23795	0	0.0507526	0	0.129205	0.152198	0	0	0.117623	0.217433
ENSG00000240038.6	AMY2B	12.3603	16.4647	13.1591	15.4851	16.5609	19.4237	14.0869	12.1947	19.1904	26.3203	27.2863	29.9585	24.1088	17.9537	22.2837	25.1052	16.9341	8.70316	24.006	21.3021	17.3422	18.0228	22.4163	23.9017	16.9377	19.0171
ENSG00000174945.13	AMZ1	0	0	0	0	0	0	0	0	0	0	0	0	0	0	0	0	0	0	0	0	0	0	0	0	0.0130692	0.0334513
ENSG00000196704.12	AMZ2	57.2656	60.6477	65.8545	67.9096	54.9067	55.2361	56.0673	61.7356	61.0434	61.0103	57.2071	53.366	55.3877	60.2294	53.7555	64.0306	60.8757	63.0563	61.4614	67.1979	59.9224	61.5134	59.8634	62.6948	50.029	57.7369
ENSG00000153107.13	ANAPC1	6.18015	6.09803	8.92942	5.91033	7.22456	4.48239	3.57429	4.16261	10.6978	6.16711	7.77816	5.59225	7.07384	5.37077	7.23429	6.09231	5.75047	5.83545	8.42493	7.42986	9.96314	6.7855	6.91143	8.01736	6.96589	8.46317
ENSG00000164162.14	ANAPC10	2.55144	3.04901	2.58483	2.60054	2.51933	2.7548	3.71446	2.40376	3.37827	3.24875	3.32453	2.71623	2.55043	3.22246	2.74586	3.23015	2.69677	1.33382	2.79139	3.00956	2.82815	2.42249	2.30891	2.512	2.14335	2.45867
ENSG00000141552.17	ANAPC11	56.9821	61.701	70.0842	54.8478	68.2814	67.7028	71.8362	71.1161	57.6652	61.8363	68.2471	66.6276	66.2631	75.5744	65.795	52.1731	65.9916	67.2911	75.0631	66.5396	68.8519	61.7798	72.2642	63.0258	71.3448	70.9836
ENSG00000129055.12	ANAPC13	27.6689	30.1021	34.4253	37.1168	30.6025	27.9216	22.0064	23.2168	23.6479	28.2476	32.8063	29.8786	24.5419	22.7874	29.6764	31.8517	30.1404	28.2769	34.5118	34.5159	36.2205	32.4182	27.9057	29.6477	26.0862	29.0859
ENSG00000110200.8	ANAPC15	22.7361	22.6181	32.3691	26.5374	31.9363	26.194	32.8695	32.8905	27.2138	25.4944	34.0608	26.9227	31.9044	26.24	30.6797	31.3611	29.7835	25.3425	31.9234	28.779	26.889	22.3351	30.3216	24.9696	26.4129	20.8067
ENSG00000166295.9	ANAPC16	142.824	150.843	172.831	197.7	159.83	202.501	181.027	166.973	149.629	178.791	186.55	227.764	185.989	168.796	169.082	199.002	177.551	175.931	189.155	173.708	174.398	220.142	149.1	149.321	165.522	177.007
ENSG00000176248.9	ANAPC2	27.6689	32.375	29.0794	29.3743	24.1189	30.723	29.2952	27.4967	30.076	24.7235	32.6808	35.9502	23.8682	28.4651	29.3068	39.2525	24.152	23.2084	26.1883	25.2991	29.8176	29.8308	30.1075	32.5658	28.3733	28.3667
ENSG00000053900.10	ANAPC4	15.1385	16.2984	9.45813	13.5346	10.1144	11.346	9.18102	8.79424	10.604	11.0678	9.22088	12.0633	10.1536	8.97686	10.5082	13.9837	11.7389	9.17	10.5565	10.9097	11.9299	12.2773	10.3824	11.1461	9.31835	11.7581
ENSG00000089053.13	ANAPC5	117.536	141.918	139.581	130.264	122.077	118.503	130.497	140.942	116.363	111.228	158.386	134.454	116.935	146.162	130.956	145.766	125.638	144.252	100.541	114.975	117.72	116.571	113.901	113.341	110.592	110.941
ENSG00000196510.12	ANAPC7	32.7151	34.4816	22.7348	28.3105	25.9714	29.2756	31.8883	31.1902	26.6039	25.8798	28.1017	32.1155	30.7495	29.9996	30.5213	38.1485	24.3503	28.8772	26.2391	26.7099	36.2205	33.5851	33.1504	31.4828	26.7919	29.6713
ENSG00000214274.9	ANG	0.850479	1.27504	0.939939	0.591033	0.333441	0.60699	1.89227	0.586283	0.281522	0.605698	1.19181	0.399446	0.818063	0.306901	0.52805	0.776872	0.594876	0.533527	0.761289	0.893464	0.25841	0.494644	0.840993	0.887475	0.692668	0.618849
ENSG00000013523.10	ANGEL1	19.5043	19.8463	19.9737	19.0312	17.5612	20.591	20.9552	21.2821	19.2374	19.6577	19.3827	18.1349	18.1899	22.2503	17.6897	19.2582	17.767	19.9739	16.0378	19.4681	16.4521	16.4755	13.1501	17.2381	15.0819	15.4545
ENSG00000174606.14	ANGEL2	10.7727	12.7504	8.75318	12.5299	9.29931	9.9453	8.12976	8.20796	8.35183	11.7285	8.3427	10.8649	11.7416	10.9717	10.033	10.5082	10.0336	7.80284	10.3028	10.2043	13.423	12.772	10.9023	13.5678	11.4356	13.0794
ENSG00000154188.10	ANGPT1	0.737082	9.86772	0.881193	1.65489	1.51901	2.66142	3.78454	1.52433	1.07917	2.8633	7.40179	4.55369	9.33554	5.52422	2.0594	3.59814	1.62599	0.533527	5.73504	2.77444	6.60381	7.9143	10.8259	11.8831	3.6071	9.68414
ENSG00000091879.13	ANGPT2	0.566986	2.82727	0.293731	1.00476	0.518686	0.700373	1.05126	0.469026	1.07917	0.715825	2.00727	1.19834	1.68425	1.53451	1.10891	2.20795	0.75351	0.200073	0.812042	1.64586	1.60788	1.53466	1.59024	1.65461	1.29385	1.85655
ENSG00000101280.8	ANGPT4	0.113397	0.110873	0.0587462	0	0.0740981	0.140075	1.12135	0	0	0.0550635	0	0.159778	0	0	0	0	0.0793168	0.166727	0.101505	0	0.0143561	0	0.137617	0.0902517	0	0.0334513
ENSG00000116194.13	ANGPTL1	9.52537	26.4987	8.04823	15.6624	11.6704	12.4666	13.1758	11.0221	14.3107	11.3431	13.4236	12.4627	10.5867	11.5088	8.02636	14.229	10.5095	6.93585	20.098	11.8502	21.9792	21.8785	11.6974	10.9355	21.5119	16.8929
ENSG00000136859.10	ANGPTL2	67.4714	46.8994	59.7449	79.8485	67.3551	70.8311	104.075	61.2079	64.9378	21.3096	47.6726	100.421	44.1754	52.6335	45.5179	177.617	36.9616	123.712	35.3238	54.8305	31.8275	75.3761	46.0405	61.0703	38.711	31.7453
ENSG00000167772.12	ANGPTL4	0.680383	10.2558	17.8001	26.7147	0.889177	9.71184	4.27513	1.40708	0.985328	0.110127	6.08453	9.10737	0.433092	0.843978	1.0033	11.3669	0.118975	0.333455	9.84601	0.470244	0.25841	23.7429	1.52908	0.421174	14.8728	33.0164
ENSG00000187151.7	ANGPTL5	0	0.388056	0.117492	0.0591033	0.0740981	0	0	0.0586283	0	0	0.0627271	0	0	0.0767253	0	0.081776	0	0	0.152258	0.0940489	0.0287122	0.0507327	0.137617	0.0451258	0.0261384	0.0167256
ENSG00000130812.10	ANGPTL6	0	0.0554366	0	0	0.037049	0	0.0700841	0.117257	0	0.0550635	0	0.0798892	0	0	0.052805	0.081776	0.0396584	0	0.0507526	0	0.0287122	0	0.0152908	0	0	0.0334513
ENSG00000171819.5	ANGPTL7	0.0566986	0.277183	0.704954	0.413723	0.148196	0.88714	0.981178	0	0.0469204	0.110127	0.501817	1.27823	0.288728	0	0	0.081776	1.34839	0.166727	1.16731	0.564293	0.0430683	0.0760991	2.24774	0.105294	0.104554	0.217433
ENSG00000130173.13	ANGPTL8	0.680383	0.16631	0	0	0.0740981	0	4.20505	0	0.187682	0.220254	0.0627271	0	0	0	0	0.081776	0	0.0666909	0	0	0.0143561	0	0.321106	0.0752097	0.0392076	0.117079
ENSG00000029534.20	ANK1	565.058	562.682	705.483	590.382	612.643	411.353	690.189	671.235	578.435	680.53	563.665	486.126	665.229	723.213	823.441	552.846	703.461	636.298	524.782	566.362	606.244	568.765	586.692	552.716	526.14	570.612
ENSG00000145362.20	ANK2	72.9144	94.0759	115.377	90.7235	86.917	95.1574	58.6604	85.1282	74.838	93.663	93.4633	98.1839	133.922	108.029	101.966	69.4278	98.0752	70.9591	81.3057	108.862	145.585	106.501	127.128	145.23	123.308	151.835
ENSG00000151150.22	ANK3	14.6849	70.1273	17.8001	58.6304	43.9772	60.8391	33.7105	34.063	36.7856	60.6249	59.9671	69.7433	60.8735	43.6567	43.5113	46.2852	52.1905	5.33527	54.9143	68.8908	60.2957	92.5365	75.5823	88.567	52.2638	53.0203
ENSG00000151687.14	ANKAR	1.41747	1.10873	0.646208	1.53668	1.22262	1.26067	0.350421	0.879424	1.03225	1.54178	1.69363	1.27823	1.20303	1.30433	1.26732	1.10398	1.62599	0.967018	1.47183	1.31668	1.50739	1.5093	1.23855	1.41394	1.28078	1.17079
ENSG00000166839.17	ANKDD1A	0.340192	1.10873	0.352477	0.295516	0.407539	0.280149	1.05126	0.469026	0.234602	0.330381	1.12909	1.5179	0.577456	0.383626	0.21122	0.654208	0.356926	0.100036	0.304516	0.282147	0.25841	0.266347	0.489305	0.406133	0.470492	0.602123
ENSG00000189045.14	ANKDD1B	0.0566986	0.110873	0	0	0	0.0466916	0.0700841	0	0	0	0	0.0798892	0	0.153451	0	0.040888	0	0	0	0.0470244	0.0574244	0	0.0611631	0.0150419	0.0392076	0.0167256
ENSG00000132623.16	ANKEF1	1.30407	0.609803	1.23367	1.06386	0.703932	1.1206	0.700841	0.644911	0.469204	0.385444	0.940906	0.958671	0.625577	0.537077	1.0561	0.735984	0.75351	0.500182	1.0658	0.987513	1.34947	1.48393	0.718667	0.932601	0.509699	0.685751
ENSG00000153930.12	ANKFN1	0.0566986	0	0	0	0	0	0.0700841	0	0	0	0	0	0	0	0.052805	0	0	0	0	0	0	0.0380495	0.0458723	0	0.0130692	0
ENSG00000185722.18	ANKFY1	22.7928	29.9358	20.9136	22.1046	19.636	23.159	15.5587	15.1847	24.2109	17.0146	26.9099	20.6913	25.0712	20.1788	23.1814	24.4919	17.4894	18.7068	20.098	26.6158	17.213	23.3244	19.4652	24.4281	17.9048	19.7195
ENSG00000154122.14	ANKH	154.787	147.905	166.722	147.935	156.162	152.308	149.7	163.221	144.093	150.709	167.732	160.657	168.617	169.87	151.603	147.81	165.772	139.717	173.98	174.931	180.815	156.612	163.306	174.366	140.037	146.701
ENSG00000131503.21	ANKHD1	1.19067	2.21746	1.35116	2.36413	1.29672	1.96105	1.05126	1.75885	1.8299	1.92722	2.50908	1.99723	1.29928	1.61123	1.95379	4.37501	1.54668	1.80065	2.0301	1.55181	1.19156	1.62345	1.51379	1.6847	1.67286	1.77292
ENSG00000254996.5	ANKHD1-EIF4EBP3	0.963877	0.997859	1.35116	0.650136	0.77803	1.40075	0.981178	0.938052	1.26685	1.70697	1.25454	1.67767	1.20303	0.767253	1.16171	1.26753	1.26907	1.16709	0.9643	0.893464	1.50739	1.16685	1.29972	1.05294	1.47682	1.58894
ENSG00000001629.10	ANKIB1	12.6438	15.4114	8.98816	11.998	10.3737	9.47839	7.14858	7.91482	9.71252	11.288	8.78179	9.34704	10.2017	10.2045	8.87124	8.54559	12.4924	8.96993	10.9118	10.3454	13.5378	11.7319	10.8717	11.4018	10.0894	10.788
ENSG00000170209.5	ANKK1	0.510288	0.221746	0.117492	0	0.296392	0.233458	0.210252	0.234513	0.797647	0.605698	0.815452	0.399446	0.0962427	0.0767253	0.42244	0.572432	0.277609	0.633564	0.253763	0.376196	0.229698	0.24098	0.244652	0.285797	0.300592	0.434867
ENSG00000160117.16	ANKLE1	0.283493	0.49893	0.528716	0.295516	0.407539	0.513607	0.630757	0.820796	0.422284	0.495571	0.940906	1.43801	0.288728	0.306901	0.52805	0.695096	0.396584	0.300109	0.304516	0.42322	0.602957	0.481961	0.519886	0.451258	0.365938	0.418141
ENSG00000176915.15	ANKLE2	35.4366	32.8739	41.2986	45.0958	34.3815	45.3842	36.0933	30.1349	38.6624	33.6989	33.6217	42.8206	30.3646	32.3781	33.6368	50.1696	32.7975	36.8134	30.2486	32.0236	35.5601	47.4224	35.1076	35.7848	35.9795	38.4021
ENSG00000144504.15	ANKMY1	5.55646	5.98715	4.34722	4.25543	4.07539	3.82871	4.34522	4.16261	5.0674	5.17597	5.77089	6.47103	4.57153	3.68281	4.48843	6.01053	3.84687	5.43531	3.50193	4.56137	3.58903	3.79227	4.08264	4.46746	4.66571	4.13123
ENSG00000106524.9	ANKMY2	24.4938	26.277	16.0965	22.4001	17.6724	19.1435	18.7825	19.7577	22.7564	24.1729	21.829	25.1651	24.4456	22.7107	29.3596	26.6999	21.6138	24.5423	19.0322	20.8318	19.9263	21.7009	36.0862	40.2222	19.251	27.2628
ENSG00000164331.10	ANKRA2	3.51531	6.54152	4.17098	5.91033	3.40851	3.54856	3.71446	2.87279	6.14657	4.57027	5.45726	5.35258	4.09031	4.29662	4.54123	5.68343	4.60038	3.63465	2.68989	3.00956	4.29248	3.56397	4.4802	4.07637	2.95364	4.34867
ENSG00000148677.6	ANKRD1	83.2336	13.97	50.5217	97.0475	14.1527	9.66515	19.2031	4.573	132.269	10.7924	6.20998	23.0081	13.8108	25.3961	25.1352	406.631	2.30019	374.636	97.7495	12.4615	59.6496	134.48	30.5051	70.8024	7.14886	10.8382
ENSG00000088448.14	ANKRD10	73.2546	80.6603	56.1613	70.6284	58.7598	72.6988	58.1698	62.0873	81.1723	76.2079	70.2543	80.049	69.8241	74.8839	59.3528	97.6814	73.0508	121.177	71.7642	85.8196	67.9187	101.529	63.8237	81.5424	69.2146	77.3059
ENSG00000167522.16	ANKRD11	33.5656	71.4024	29.3143	48.7602	39.6425	44.964	54.5255	42.2124	53.3954	57.3762	57.5207	52.3274	58.3231	57.8509	42.6136	53.8904	36.0892	29.444	52.6812	50.034	39.8813	42.0321	35.7498	43.1704	36.0841	36.1274
ENSG00000101745.17	ANKRD12	4.36579	9.97859	2.58483	6.91508	4.44588	6.25667	4.27513	3.81084	3.89439	5.94686	7.33907	9.98615	10.6829	8.36306	3.43233	6.78741	4.79867	3.90142	10.2013	8.74655	6.84786	12.4802	9.43441	12.9812	5.63283	10.1023
ENSG00000076513.17	ANKRD13A	11.3397	15.5223	13.0416	14.4803	10.5219	10.0387	10.6528	11.8429	13.8884	13.4906	12.6081	11.2644	12.0785	10.7415	10.0858	11.4077	10.0732	13.2715	10.6073	13.3079	12.0735	13.85	13.3489	14.1244	10.1809	13.3805
ENSG00000198720.13	ANKRD13B	5.55646	5.04473	5.05217	4.90557	3.89015	4.34232	5.67682	4.9834	4.45744	2.8633	2.57181	3.35535	4.2828	7.13545	3.43233	3.63903	3.41062	5.90215	4.61849	4.13815	6.24491	6.87428	4.67898	5.43014	6.01184	6.62335
ENSG00000118454.13	ANKRD13C	8.67489	13.2494	7.57826	10.6977	8.22488	9.05816	7.63917	8.97012	10.5571	9.69117	10.9772	10.6253	10.9235	10.051	9.66332	9.36335	9.20075	5.96884	8.52644	9.49894	13.1071	9.93093	11.1776	10.5745	10.5469	8.86459
ENSG00000172932.15	ANKRD13D	4.64929	6.26434	4.40596	4.31454	4.33474	4.76254	8.34001	4.63163	5.34892	4.35002	4.76726	5.1928	4.57153	5.7544	4.80526	4.33413	4.0055	4.53498	3.60344	4.13815	4.88108	4.41375	6.33038	5.50535	4.84868	6.13831
ENSG00000134461.16	ANKRD16	3.00503	3.49251	2.40859	3.01427	2.59343	2.52134	2.73328	2.57964	2.25218	3.19368	2.94817	2.79612	2.64667	2.45521	2.74586	4.12969	3.01404	2.23415	3.40042	2.63337	3.6321	3.06933	3.02757	3.39948	2.47008	2.86008
ENSG00000132466.19	ANKRD17	29.9936	44.4602	31.8404	32.8614	29.3428	31.3767	25.1602	25.9137	34.4396	30.5052	29.5445	30.0384	42.5393	29.5392	32.3167	35.041	32.4802	29.5774	28.6752	26.3337	39.3501	29.1459	29.9088	28.3842	31.1178	33.0331
ENSG00000230453.9	ANKRD18B	0.170096	0.0554366	0.0587462	0	0.0740981	0	0	0.0586283	0.0938408	0	0.188181	0	0.0481213	0.0767253	0	0	0	0	0.152258	0.0940489	0	0.0126832	0	0.0150419	0.0130692	0.0334513
ENSG00000165887.12	ANKRD2	567.496	209.661	82.0097	189.249	394.72	126.254	219.433	183.389	708.732	96.1959	211.955	137.17	148.454	113.323	122.56	465.755	29.1489	565.806	514.378	378.547	559.501	191.11	180.217	95.3208	387.385	187.478
ENSG00000276203.5	ANKRD20A3	0	0	0	0	0	0	0	0	0.0469204	0	0	0	0	0	0	0	0	0	0	0	0	0	0	0	0	0.0167256
ENSG00000172014.12	ANKRD20A4	0	0.0554366	0	0	0	0	0	0	0	0	0	0	0	0	0	0	0	0	0.0507526	0	0.0143561	0	0	0	0.0130692	0
ENSG00000152766.6	ANKRD22	0	0	0	0	0	0	0	0	0	0	0	0	0	0	0	0	0	0	0	0	0	0.0126832	0	0	0	0
ENSG00000163126.15	ANKRD23	41.5601	27.6074	40.8286	49.4103	32.5661	33.3845	33.4301	34.7079	66.3454	38.5995	43.5953	81.3272	21.2696	23.4779	50.904	78.9138	41.7603	49.0845	38.4197	42.1809	23.8024	30.744	30.7956	25.4811	27.0925	14.752
ENSG00000089847.12	ANKRD24	1.41747	1.44135	1.23367	0.827446	0.666883	1.1206	1.12135	0.293141	1.17301	0.110127	1.81909	1.19834	1.20303	1.68796	1.16171	1.92174	2.18121	0.967018	1.21806	0.893464	2.74202	2.21956	1.74315	3.56494	0.575045	0.903184
ENSG00000107890.16	ANKRD26	0.850479	4.32406	1.64489	1.47758	1.66721	1.02721	2.10252	1.05531	1.87682	1.76203	3.19908	2.39668	3.84971	1.61123	3.1683	2.00351	2.77609	1.1004	7.91741	3.43278	3.83308	3.04396	3.70037	3.03847	2.14335	3.72982
ENSG00000105186.16	ANKRD27	14.9684	14.2472	12.6304	18.0265	17.376	15.5483	17.8014	12.8982	13.7946	13.9311	13.0472	15.3387	15.5913	15.1916	11.6171	14.7197	16.3393	21.908	11.3178	12.8377	10.6522	16.095	14.4345	11.0859	11.2134	10.7211
ENSG00000206560.11	ANKRD28	46.7764	47.1766	39.5949	42.2588	37.6418	38.4738	29.7858	48.3683	46.2166	42.7843	37.7617	37.7876	51.1049	44.2705	42.7193	41.7466	42.6328	35.7797	43.7488	47.9179	79.418	46.5346	46.7439	48.9014	36.3455	40.476
ENSG00000154065.17	ANKRD29	1.75766	4.9893	1.05743	1.18207	0.703932	1.1206	1.61194	0.938052	1.21993	1.54178	2.63454	0.958671	1.49176	2.60866	1.53135	1.83996	1.74497	0.933673	2.53763	2.39825	1.1772	0.925872	1.43733	1.97049	1.80355	2.5423
ENSG00000148513.18	ANKRD30A	0	0	0	0	0	0	0	0	0	0	0	0	0	0	0	0	0	0	0	0	0	0.0126832	0	0	0	0
ENSG00000180777.14	ANKRD30B	0	0	0	0	0	0	0	0	0	0.0550635	0	0	0	0	0	0	0	0	0	0	0	0.0253664	0	0	0	0
ENSG00000145700.10	ANKRD31	0	0	0	0.118207	0	0.0466916	0	0	0	0.0550635	0	0	0.0962427	0	0	0	0.0396584	0	0	0.0470244	0	0.0126832	0.0152908	0	0	0.0167256
ENSG00000167612.13	ANKRD33	0	0.0554366	0	0	0.037049	0	0	0	0	0.0550635	0	0	0	0	0	0	0	0	0	0	0	0	0.0458723	0.0150419	0	0
ENSG00000164236.12	ANKRD33B	4.59259	11.4199	8.34196	15.426	9.4475	15.2681	7.42892	8.20796	11.214	2.97343	4.76726	8.62804	2.74292	2.37848	20.1715	34.0597	12.9683	9.27004	14.363	14.9067	8.74287	38.4047	4.23555	3.53486	42.0306	10.4535
ENSG00000272031.3	ANKRD34A	1.64426	2.32834	2.34985	3.78261	2.37114	2.38127	2.6632	0.938052	1.26685	1.26646	1.94454	2.2369	1.63613	0.997429	1.68976	1.83996	1.30873	2.43422	2.33462	1.45776	4.06278	3.19616	1.25384	0.722013	1.96038	2.20778
ENSG00000189127.8	ANKRD34B	0	0	0	0	0.037049	0	0	0	0	0	0	0	0	0	0	0	0	0	0	0	0	0	0	0	0	0
ENSG00000235711.4	ANKRD34C	0	0.0554366	0	0	0	0	0.210252	0	0	0	0.0627271	0.159778	0	0.0767253	0	0.040888	0	0	0.152258	0	0	0	0.0152908	0	0	0.0167256
ENSG00000198483.13	ANKRD35	7.20072	8.37093	10.1631	10.2249	9.07701	11.2527	9.04085	10.729	9.6656	10.6823	10.5381	13.9007	12.6078	11.5855	7.60392	10.1811	8.84383	8.63647	8.27268	5.78401	10.279	12.4295	9.41912	10.4542	9.4229	9.73432
ENSG00000135976.19	ANKRD36	0.170096	0.443493	0.117492	0	0.037049	0.0466916	0.280337	0.117257	0	0.110127	0.188181	0.159778	0.144364	0.0767253	0.052805	0.081776	0.0396584	0.0333455	0.253763	0.188098	0.114849	0.266347	0.244652	0.285797	0.104554	0.200708
ENSG00000196912.12	ANKRD36B	0.0566986	0	0	0.0591033	0.0740981	0	0.140168	0	0	0	0	0	0	0.153451	0.10561	0	0.0396584	0	0	0.0470244	0.0430683	0.0634159	0.0458723	0.0300839	0.0522769	0.0501769
ENSG00000174501.14	ANKRD36C	0	0.110873	0.0587462	0.17731	0.037049	0	0	0.117257	0.0469204	0	0.188181	0.239668	0.288728	0.230176	0.052805	0.040888	0.118975	0.100036	0.456773	0	0.0574244	0.0634159	0.168199	0.120336	0.0261384	0.150531
ENSG00000186352.9	ANKRD37	6.52034	5.82085	9.39939	7.80163	5.52031	5.97652	8.69043	6.2146	14.6392	5.34116	4.51635	14.46	17.6124	10.1277	8.76563	5.60165	9.83529	21.1744	15.2258	4.37327	5.97214	5.78353	11.5445	10.2436	7.72391	5.05114
ENSG00000213337.9	ANKRD39	21.3187	44.8482	15.3328	32.5659	29.6022	24.2796	34.6916	26.7931	37.2079	39.7008	67.0552	60.3963	30.5571	27.6211	48.9502	50.0878	28.5541	13.6716	49.1285	51.1626	44.4752	32.9636	33.6244	27.4816	33.797	23.3657
ENSG00000154945.7	ANKRD40	158.132	138.813	159.848	176.128	162.793	162.253	147.948	148.447	167.928	136.613	136.557	143.481	160.052	164.346	130.851	138.569	150.464	193.104	140.788	136.512	176.451	173.049	143.443	159.745	153.25	150.33
ENSG00000137494.14	ANKRD42	1.19067	1.82941	1.40991	1.71399	1.03737	1.6809	1.26151	1.17257	1.31377	0.991143	0.940906	1.99723	0.72182	1.45778	1.37293	0.81776	0.912143	0.800291	1.0658	0.987513	1.44997	1.42052	1.26913	1.36882	0.927914	0.786105
ENSG00000065413.20	ANKRD44	1.24737	1.60766	0.704954	1.65489	1.66721	1.30736	1.12135	1.17257	1.59529	2.09241	1.6309	1.43801	1.63613	1.61123	1.10891	1.47197	1.50702	1.93404	1.26882	3.10361	1.048	1.54735	1.3303	2.21117	0.849499	1.72274
ENSG00000183831.7	ANKRD45	0	0	0.176239	0.0591033	0	0	0	0.0586283	0	0.0550635	0	0.0798892	0.0481213	0.0767253	0	0	0	0	0	0	0.0143561	0.0126832	0	0.0150419	0.0522769	0.0334513
ENSG00000186106.11	ANKRD46	30.2771	28.6053	26.4358	33.9253	30.7136	35.3922	23.8987	26.2068	37.114	35.9014	32.3672	35.9502	28.0066	26.6237	28.9371	29.3985	48.2643	35.9131	28.32	39.0303	35.8472	40.992	36.759	44.7047	32.0326	35.4082
ENSG00000168876.9	ANKRD49	2.38134	2.8827	1.87988	2.77785	2.29704	2.89488	1.82219	1.93473	1.87682	2.64305	2.94817	2.47657	3.32037	2.76211	2.42903	3.10749	2.18121	1.90069	2.94365	3.00956	2.75637	2.98055	3.25694	3.02343	2.22177	2.84336
ENSG00000151458.12	ANKRD50	1.47416	2.32834	1.35116	1.8322	1.9636	1.54082	2.17261	1.93473	1.78297	1.48671	1.69363	1.03856	1.68425	1.45778	1.10891	1.30842	2.41916	1.66727	1.42107	1.41073	3.27319	2.47322	1.86548	1.51924	1.3592	2.04053
ENSG00000139645.10	ANKRD52	119.237	127.005	94.4051	119.034	133.191	99.453	100.36	119.719	127.999	138.595	79.4752	119.195	98.36	136.955	109.148	81.3262	154.747	173.163	72.221	110.413	86.4238	72.1039	52.0039	60.2881	72.9916	69.2107
ENSG00000144031.12	ANKRD53	0.170096	0.16631	0.293731	0.0591033	0.111147	0.233458	0.350421	0.0586283	0.0469204	0	0.0627271	0.319557	0.0481213	0.153451	0.052805	0.040888	0.0396584	0.0666909	0	0.235122	0.0717805	0.0760991	0.107035	0.0451258	0.0653461	0.0669026
ENSG00000100124.15	ANKRD54	16.0457	15.3559	10.6918	10.7568	10.9665	8.8714	11.1434	10.1427	12.387	9.08548	8.96997	12.3828	8.80621	9.59066	9.55771	10.4264	8.011	14.672	9.18622	9.49894	10.8532	10.2353	9.22034	8.39341	10.2855	8.78096
ENSG00000164512.18	ANKRD55	0.0566986	0	0	0.0591033	0.037049	0	0	0	0	0	0	0	0	0	0	0	0	0	0	0	0	0	0.0152908	0	0	0
ENSG00000135299.17	ANKRD6	2.43804	5.21104	4.05349	4.43274	3.03802	3.64194	3.0837	4.22124	2.95598	4.29495	3.95181	4.39391	5.24523	5.67767	2.74586	4.86567	3.09336	2.2008	3.04516	3.57386	4.53653	4.85766	5.27532	5.62569	2.67919	4.73336
ENSG00000124227.5	ANKRD60	0	0	0	0	0	0	0	0	0	0	0	0	0	0	0	0.040888	0	0	0	0	0	0	0	0	0	0
ENSG00000157999.6	ANKRD61	0.113397	0.110873	0.293731	0.236413	0.0740981	0.140075	0.0700841	0.234513	0.375363	0.0550635	0.125454	0.159778	0.336849	0.0767253	0.10561	0.20444	0.198292	0.133382	0.101505	0.0470244	0.25841	0.291713	0.107035	0.120336	0.0784153	0.0836282
ENSG00000181626.12	ANKRD62	0	0	0	0	0	0	0	0	0	0	0	0	0	0	0	0	0	0	0	0	0.0143561	0	0	0	0.0130692	0
ENSG00000235098.8	ANKRD65	3.28852	3.3262	1.87988	2.06861	2.37114	2.61473	3.92471	3.69358	1.12609	1.6519	2.25817	1.99723	2.45419	3.06901	1.95379	3.02571	1.34839	1.33382	3.09591	2.39825	4.04842	4.88302	2.26304	1.80503	2.33939	3.27823
ENSG00000230062.5	ANKRD66	0	0	0	0	0	0	0	0	0	0	0	0	0	0	0	0	0.0793168	0	0.0507526	0	0	0	0	0	0	0
ENSG00000106013.15	ANKRD7	0.0566986	0.221746	0.176239	0.236413	0.185245	0.0933831	0.0700841	0.0586283	0.0938408	0.0550635	0.125454	0.159778	0.0962427	0.0767253	0.158415	0.081776	0.0396584	0.0666909	0.101505	0.141073	0.0574244	0.0253664	0.107035	0.0601678	0.0130692	0.0669026
ENSG00000156381.9	ANKRD9	110.562	88.3105	99.6335	79.9076	86.6577	69.0101	99.4494	78.2101	104.914	101.812	63.7934	79.2501	79.7852	95.2928	113.689	89.9536	62.1051	60.5553	104.5	80.9761	136.369	77.862	89.4511	78.8048	98.0322	88.7797
ENSG00000064999.15	ANKS1A	50.4051	60.0933	41.4161	37.3533	37.049	42.6761	38.4762	50.0099	52.3162	52.1451	47.9862	46.0961	44.0791	45.4981	47.4717	55.117	51.1197	31.3781	46.8954	50.2221	53.6057	34.0163	35.7346	45.5621	42.7886	50.1936
ENSG00000185046.18	ANKS1B	1.53086	1.88485	1.64489	2.42323	1.8895	2.00774	2.10252	1.70022	2.67446	2.2576	2.00727	0.958671	4.18656	2.37848	1.0033	1.83996	2.81575	1.36716	2.68989	2.1161	1.65095	2.32102	3.77682	4.13653	3.62017	2.52557
ENSG00000168096.15	ANKS3	8.78829	8.4818	8.63569	8.9837	6.89112	8.59125	9.95195	8.97012	9.52484	8.25952	9.15815	12.6225	10.2498	10.7415	7.81514	12.7162	7.77305	7.30265	8.88171	7.57094	9.01564	9.8802	11.4222	10.6196	9.94567	9.88485
ENSG00000175311.7	ANKS4B	0	0	0	0	0	0	0	0	0	0	0	0	0	0	0	0.040888	0	0	0	0	0	0	0	0	0	0.0167256
ENSG00000165138.18	ANKS6	6.97393	10.0895	8.51819	8.68818	7.66915	8.8247	9.46136	9.02875	9.05564	9.36079	9.22088	13.1817	7.74754	7.51908	9.4521	12.062	8.32827	6.06887	6.95311	8.69952	9.9775	10.6792	8.44051	8.45357	8.44271	9.21583
ENSG00000206199.11	ANKUB1	0	0	0	0	0.037049	0	0	0	0.0469204	0	0	0	0.0481213	0	0	0	0	0	0	0	0	0	0	0	0	0
ENSG00000163516.14	ANKZF1	24.1536	36.8099	30.4305	35.1664	21.9701	34.6451	23.6184	21.927	34.4396	32.7628	40.6471	35.0714	29.1134	28.8487	28.8315	43.1777	27.6419	24.7757	29.2843	33.2933	28.2528	34.7646	34.8018	32.8667	29.0921	36.3281
ENSG00000011426.11	ANLN	0.0566986	0.110873	0.0587462	0.0591033	0.111147	0.0466916	0	0.0586283	0	0	0	0.0798892	0.240607	0.230176	0.052805	0.040888	0.0396584	0.0333455	0.101505	0.0470244	0.157917	0.164881	0.152908	0.330923	0.0784153	0.234159
ENSG00000131620.17	ANO1	13.3242	16.631	10.8093	10.0476	8.74357	7.28388	11.9844	11.5498	7.08498	7.48863	10.4127	9.58671	10.9717	15.1149	9.24088	10.1811	7.81271	8.00291	4.66924	6.3483	8.52753	8.48505	14.7709	23.2248	11.7362	13.7652
ENSG00000160746.13	ANO10	10.4325	12.0297	9.81061	9.51562	8.48423	7.47065	9.32119	9.32189	8.25799	8.53484	8.15452	7.90903	8.61372	11.1252	8.66002	12.062	9.24041	10.137	9.43999	10.0632	11.3987	10.5524	9.20505	9.82239	8.88707	10.5706
ENSG00000047617.15	ANO2	1.36077	1.60766	1.17492	0.827446	0.963275	1.1206	1.96236	0.938052	1.12609	1.10127	1.88181	1.67767	1.92485	2.53193	1.21452	1.0222	1.03112	1.53389	1.11656	0.84644	1.00493	1.25563	1.34559	1.02285	0.99326	1.17079
ENSG00000134343.14	ANO3	0	0.110873	0	0	0	0.0466916	0.0700841	0	0	0	0	0	0	0	0	0	0	0	0	0	0	0	0.0458723	0.0300839	0.0261384	0
ENSG00000151572.18	ANO4	0	0.0554366	0	0	0.222294	0	0	0	0	0.0550635	0.125454	0.239668	0.0962427	0.153451	0.052805	0.040888	0.0793168	0	0.0507526	0.0470244	0	0.0253664	0.0917447	0.0601678	0.0261384	0.0501769
ENSG00000171714.11	ANO5	43.1476	72.2894	40.5349	73.2289	63.465	60.0453	53.6144	53.3517	67.6123	93.2225	61.9116	70.4623	96.6758	63.8354	86.2306	66.2385	98.8288	26.7431	98.1048	76.4617	96.7745	88.4398	89.7875	87.7998	76.6379	112.881
ENSG00000177119.16	ANO6	77.3369	75.5047	79.5423	112.651	68.9853	87.7334	58.6604	68.4778	94.4977	84.6876	71.8225	74.5367	96.5314	91.2264	59.1944	69.8776	79.1978	95.2013	73.2868	88.7351	71.3211	74.0444	71.4232	84.3101	73.9587	70.1306
ENSG00000146205.13	ANO7	0.226794	0.221746	0.0587462	0.0591033	0.148196	0.140075	0.280337	0.234513	0.234602	0.220254	0.188181	0	0.0481213	0.537077	0.31683	0.122664	0.0793168	0.200073	0.406021	0.282147	0.33019	0.266347	0.443433	0.255713	0.32673	0.367964
ENSG00000074855.11	ANO8	17.8034	15.7994	16.7427	16.7853	14.2268	16.4354	18.362	16.5918	14.4515	15.6931	13.0472	14.2203	15.6394	17.9537	15.7359	17.5409	13.0476	13.2048	14.2615	13.449	26.2286	24.9478	19.7404	20.5022	20.7539	19.4017
ENSG00000185101.13	ANO9	0.0566986	0.277183	0.0587462	0.118207	0.111147	0.140075	0.210252	0.175885	0.187682	0.330381	0.125454	0.159778	0.240607	0.230176	0.264025	0.286216	0.0396584	0.0666909	0.101505	0.0470244	0.0574244	0.0760991	0.214071	0.0451258	0.0522769	0.117079
ENSG00000011201.12	ANOS1	4.47919	9.25792	5.52214	17.7901	8.29898	10.7391	4.27513	5.51106	7.74186	12.0589	10.4754	12.3828	8.18063	6.0613	6.75904	14.8423	5.82979	2.46756	7.56214	11.615	8.28347	15.651	9.93901	14.0943	7.61935	8.64716
ENSG00000140350.15	ANP32A	48.7608	45.0145	35.4239	43.8546	40.087	41.4621	41.8402	41.0398	51.847	46.3084	40.2081	43.5396	37.1497	33.2221	49.9535	47.1438	41.443	37.8137	35.4253	49.3286	45.5806	48.5512	40.4594	47.698	35.9795	44.7913
ENSG00000136938.9	ANP32B	22.0558	29.9912	20.5612	23.7595	28.0091	30.1161	36.1634	23.0409	21.0673	26.1001	24.7772	27.1623	22.8576	23.5547	22.3365	34.7548	23.7554	30.1776	25.0718	24.8289	24.6638	38.912	29.2666	32.3101	31.5491	34.3879
ENSG00000139223.3	ANP32D	0.0566986	0.0554366	0.0587462	0	0.0740981	0	0	0	0.0469204	0	0.0627271	0.0798892	0.0962427	0	0.10561	0	0	0	0.0507526	0.0470244	0.0574244	0.0507327	0.0458723	0.0601678	0.0392076	0.0836282
ENSG00000143401.15	ANP32E	16.8962	20.1789	12.1017	17.8492	20.2288	19.5638	14.4373	16.1228	17.8767	18.8317	15.8699	15.3387	20.211	16.1123	17.1088	16.3961	19.4326	7.36935	17.0021	19.28	28.7984	28.2201	25.0463	27.3162	20.4141	22.8138
ENSG00000166825.14	ANPEP	2.15455	2.99358	1.17492	1.8322	1.37081	1.07391	3.01362	1.05531	0.750726	0.770889	1.06636	0.639114	0.914305	0.920703	1.32013	0.981312	0.793168	0.466836	1.31957	0.752391	0.631669	0.55806	1.19268	0.902517	0.901776	1.07044
ENSG00000103254.10	ANTKMT	7.20072	8.53724	8.45945	5.26019	5.92784	5.41622	5.25631	6.50774	5.02048	5.23103	8.21725	6.31125	6.97759	6.13802	7.44551	8.58648	5.82979	5.53535	9.23698	6.77152	8.95821	6.45574	7.20196	7.0998	8.88707	8.88131
ENSG00000169604.19	ANTXR1	9.07178	23.7269	10.0456	12.6481	12.1891	8.3111	17.3809	10.0841	12.1055	7.37851	10.1618	10.8649	9.76863	15.652	9.71612	9.32246	13.6028	7.66945	12.2821	10.0162	15.4328	11.25	11.2999	9.6118	12.4288	10.3699
ENSG00000163297.17	ANTXR2	5.10288	11.808	7.75449	9.45652	7.15046	6.91035	9.95195	5.51106	5.58353	7.21332	7.21361	5.9118	7.17008	5.29405	4.75245	4.33413	6.14705	3.46793	9.08472	5.21971	6.04392	5.885	4.37316	4.40729	4.6265	4.36539
ENSG00000274209.4	ANTXRL	0.113397	0.277183	0.176239	0	0	0	0	0	0	0	0	0	0	0	0.10561	0.081776	0	0	0.0507526	0	0	0	0	0	0.0130692	0.0167256
ENSG00000135046.14	ANXA1	13.3242	28.0509	11.3968	14.1257	11.7445	9.9453	37.9856	11.9015	19.3781	8.42471	13.6745	15.4985	22.4245	22.5572	11.7227	13.493	8.9628	8.93658	9.59224	7.85308	11.0542	8.5992	12.8443	9.2508	10.8474	14.8022
ENSG00000109511.12	ANXA10	0.0566986	0	0	0	0	0	0	0	0	0.0550635	0	0	0	0	0	0	0	0	0	0	0.0143561	0	0	0	0	0
ENSG00000122359.18	ANXA11	243.861	225.017	186.989	171.104	193.655	174.206	191.89	208.482	185.617	175.487	230.146	191.255	173.862	177.005	220.197	230.813	179.891	222.448	168.549	159.601	226.252	174.089	168.504	163.025	177.977	190.639
ENSG00000182718.16	ANXA2	46.663	48.5625	26.9057	31.5611	30.1209	24.5131	61.2535	30.4281	49.8764	26.2653	25.7808	31.8758	32.7225	43.7334	27.8282	54.381	28.2764	58.2545	24.1582	18.5747	27.6355	28.4484	37.3707	30.5953	23.5115	28.7346
ENSG00000177721.4	ANXA2R	1.07727	1.21961	0.646208	0.650136	0.963275	0.88714	1.26151	1.17257	1.26685	0.991143	1.19181	0.958671	1.05867	1.30433	0.580855	1.14486	0.396584	0.700255	0.761289	1.03454	0.947503	0.646842	1.34559	1.15823	0.509699	0.836282
ENSG00000138772.13	ANXA3	11.7366	12.7504	8.87067	10.9932	9.89209	10.2255	12.4049	5.04203	11.0732	7.59876	10.4127	9.10737	12.7522	9.74411	10.2442	7.56428	6.385	8.36971	10.455	7.90011	14.916	11.1485	9.90843	6.27249	8.05064	8.46317
ENSG00000196975.16	ANXA4	12.9273	15.6886	5.99211	8.03804	8.81767	7.42396	9.25111	7.91482	9.75944	9.69117	7.90361	8.70793	9.2393	8.66996	8.76563	9.89489	8.64553	8.53644	7.7144	10.6275	8.67109	6.60794	8.88394	7.70148	6.43005	7.47636
ENSG00000164111.15	ANXA5	43.5445	57.266	44.5883	46.5734	36.8638	36.8863	58.8006	42.74	57.0083	48.5109	38.3262	42.3413	43.8385	52.0965	47.4717	55.9348	37.3186	44.9163	41.2111	42.369	46.442	44.3658	41.5603	41.967	34.934	41.4294
ENSG00000197043.14	ANXA6	382.262	377.357	353.241	385.885	372.676	374.84	372.287	425.583	370.249	412.866	353.028	358.543	394.691	375.494	373.595	442.04	403.485	365.133	355.421	322.964	383.638	372.124	403.524	362.3	348.399	360.755
ENSG00000138279.16	ANXA7	163.632	163.316	153.797	167.144	154.976	153.849	147.457	144.753	173.136	154.453	154.56	159.699	148.406	148.08	167.656	201.946	156.373	192.87	136.778	152.406	162.009	174.559	145.859	155.413	145.996	139.408
ENSG00000265190.6	ANXA8	0	0.0554366	0	0	0	0	0	0	0	0	0	0	0	0	0	0	0	0.0333455	0	0.0470244	0	0	0	0	0	0.0167256
ENSG00000143412.10	ANXA9	0.113397	0	0.117492	0	0.148196	0.0466916	0	0.117257	0	0	0	0.0798892	0	0	0	0	0	0	0	0.0940489	0	0.0126832	0.122326	0.0902517	0.0392076	0
ENSG00000136250.12	AOAH	0.226794	0.554366	0.0587462	0.650136	0.222294	0.186766	1.05126	0.175885	0.234602	0.495571	0.0627271	0.239668	0.144364	0.153451	0	0.122664	0.0396584	0.100036	0.20301	0.282147	0.0861366	0.164881	0.39756	0.165461	0.156831	0.234159
ENSG00000131480.9	AOC2	0.623685	0.665239	0.234985	0.413723	0.185245	0.233458	0.84101	0.293141	0.516124	0.550635	0.43909	0.798892	0.336849	0.230176	0.63366	0.449768	0.475901	0.600218	0.304516	0.84644	0.344547	0.405862	0.351688	0.511426	0.313661	0.351238
ENSG00000131471.7	AOC3	17.0663	34.5925	13.9816	13.2391	12.856	12.2332	60.2023	19.4646	12.0116	13.6557	14.6781	16.7767	13.2815	25.1659	10.8778	13.9019	10.3905	10.1037	16.2916	15.2829	15.0021	11.3641	21.667	20.4119	21.146	25.7408
ENSG00000148120.16	AOPEP	121.222	121.295	143.106	116.433	143.343	119.811	142.131	145.984	131.565	114.532	139.254	114.801	132.671	155.599	76.3032	69.7549	104.302	136.416	128.506	129.223	141.781	144.728	125.369	116.229	118.76	99.8353
ENSG00000138356.14	AOX1	3.00503	4.21318	3.28979	3.90082	3.81605	3.64194	7.63917	1.81748	4.41052	3.19368	2.3209	1.83745	1.68425	1.07415	1.58415	1.75818	4.32277	2.46756	2.38537	1.45776	0.416327	0.748308	1.37617	0.601678	0.444353	0.351238
ENSG00000249209.2	AP000311.1	0	0	0	0	0	0	0	0	0	0	0	0	0	0	0	0	0	0.0333455	0	0	0	0	0	0.0150419	0	0
ENSG00000285509.1	AP000646.1	0	0.110873	0	0.0591033	0.148196	0	0	0.117257	0.0469204	0	0	0.159778	0.0962427	0.153451	0.158415	0.122664	0	0.0333455	0.0507526	0.0470244	0.0143561	0.0253664	0.0305816	0.0300839	0.0130692	0.0501769
ENSG00000285816.1	AP000944.5	0	0.0554366	0.0587462	0.118207	0.148196	0.0466916	0.140168	0	0.0469204	0	0	0.0798892	0.0962427	0	0	0.040888	0	0	0	0.0470244	0.0143561	0.0126832	0.0152908	0.0601678	0.0392076	0
ENSG00000285827.1	AP001267.5	0	0	0	0	0	0	0	0	0	0	0	0	0	0	0	0	0	0	0	0	0.0287122	0	0.0152908	0.0150419	0.0130692	0.0167256
ENSG00000286264.1	AP001453.5	0	0	0	0	0	0	0	0	0	0	0	0	0	0	0	0	0	0	0	0	0	0	0	0	0.0261384	0
ENSG00000254732.2	AP001931.1	0	0	0	0.236413	0.0740981	0.0933831	0	0	0.0469204	0	0	0.159778	0	0	0	0	0	0.0333455	0	0	0.0430683	0.0126832	0	0.0300839	0	0
ENSG00000288534.1	AP001931.2	0.0566986	0.110873	0	0.0591033	0.037049	0	0.0700841	0.0586283	0.0469204	0.110127	0.125454	0.159778	0	0	0.052805	0.20444	0.0396584	0	0	0.0940489	0.0287122	0.0887823	0.0611631	0.0902517	0.0522769	0.0669026
ENSG00000254469.7	AP002495.1	0.680383	0.776113	0.293731	0.295516	0.407539	0.280149	0.490589	0.293141	0.140761	0.440508	0.501817	0.239668	0.72182	0.306901	0.42244	0.490656	0.515559	0.200073	0.609031	0.42322	0.646025	0.456594	0.382269	0.406133	0.313661	0.434867
ENSG00000255508.7	AP002990.1	0.510288	1.10873	0.646208	0.35462	0.222294	0.420224	0.560673	0.762167	0.563045	0.550635	0.627271	0.559225	0.625577	1.15088	0.42244	0.327104	0.396584	0.400145	0.406021	0.752391	0.660381	0.418545	0.351688	0.601678	0.392076	0.585397
ENSG00000287725.1	AP003071.5	0.793781	2.77183	0.0587462	0.236413	0.518686	0.560299	0.700841	0.527654	0.797647	1.76203	0.125454	0.559225	0.818063	0.613802	0.73927	1.7173	1.11044	1.70062	0.507526	0.84644	1.42125	1.38247	0.718667	0.391091	0.718807	0.836282
ENSG00000256591.5	AP003108.2	0.39689	0.16631	0.293731	0.531929	0.518686	0.793757	0.280337	0.234513	0.609965	0.660762	0.188181	0.479335	0.288728	0.460352	0.369635	0.531544	0.356926	0.533527	0.355268	0.564293	0.488108	0.52001	0.321106	0.661846	0.431284	0.602123
ENSG00000126500.3	AP006333.1	0	0.0554366	0	0.0591033	0	0.0466916	0	0	0.0469204	0	0.0627271	0	0.0962427	0	0	0.040888	0	0.0666909	0.0507526	0	0	0.0126832	0	0.0300839	0.0653461	0.0334513
ENSG00000138660.12	AP1AR	3.51531	3.936	3.0548	3.25068	3.33441	2.84819	2.80337	2.63827	4.3636	3.02849	2.82272	3.35535	4.2828	3.37591	3.43233	2.78038	4.12447	2.30084	3.45118	4.46732	4.66574	3.65276	3.60862	4.0162	3.0582	3.59601
ENSG00000100280.16	AP1B1	44.2249	44.4602	47.8194	44.7412	42.1988	35.2054	39.3873	42.1537	38.8032	37.6084	36.7581	35.0714	37.8234	38.823	48.211	52.7455	33.3527	32.7452	38.9273	34.7981	53.6057	33.2933	38.0129	41.1247	40.0049	37.8334
ENSG00000166747.12	AP1G1	45.7558	50.0038	53.929	59.517	48.8677	46.9717	31.0473	38.9878	44.0582	39.4255	44.4735	43.7793	51.538	47.5697	47.4189	44.5679	45.6865	48.5843	42.3784	44.7202	57.9987	48.1454	42.2484	46.1487	44.5268	46.1628
ENSG00000213983.12	AP1G2	4.3091	6.2089	3.70101	3.25068	2.14884	3.22172	4.27513	2.63827	2.48678	3.13862	2.94817	3.19557	4.09031	4.60352	2.79867	3.92525	1.62599	2.2008	3.29892	3.33874	1.93807	2.81567	3.92973	4.04628	2.96671	3.8469
ENSG00000072958.8	AP1M1	28.2359	29.1597	26.2008	27.0102	25.0822	27.2212	26.9123	27.3794	25.7124	22.4659	25.279	27.8015	24.59	26.1633	27.881	30.9113	21.8518	24.6089	24.3105	24.923	32.4592	28.182	28.9454	27.5719	28.6608	26.276
ENSG00000129354.11	AP1M2	0	0	0	0	0	0.0466916	0.0700841	0	0	0	0	0	0	0	0.052805	0.040888	0	0	0	0	0	0	0.0305816	0.0150419	0.0130692	0
ENSG00000106367.15	AP1S1	5.04618	4.26862	3.40728	2.83696	3.51966	4.4357	5.39648	4.04535	5.02048	3.13862	4.07726	4.31402	3.36849	3.83626	5.17489	3.88436	4.36243	2.76767	4.26322	4.13815	4.30683	3.33568	3.76153	4.24183	3.79007	4.73336
ENSG00000182287.15	AP1S2	38.0448	44.2939	40.8873	42.909	41.7913	26.8476	30.6969	35.3528	42.2753	53.3565	47.2962	38.7463	34.3105	35.2169	46.9965	36.9627	55.0459	39.4477	44.307	42.2279	55.9314	38.4427	29.5724	29.0761	36.0841	46.0122
ENSG00000152056.17	AP1S3	0	0.0554366	0.0587462	0.0591033	0.037049	0.0933831	0.140168	0.0586283	0.0938408	0.220254	0	0.0798892	0.0962427	0.153451	0.158415	0.122664	0.0396584	0.166727	0.101505	0.329171	0.0287122	0.152198	0.0611631	0.0451258	0.0914845	0.133805
ENSG00000196961.12	AP2A1	76.2596	83.3767	78.4261	81.9762	74.839	73.0256	73.5883	72.4645	69.4422	79.9522	72.1989	74.297	63.9533	80.4081	80.2108	106.063	70.592	82.9968	73.845	70.7718	91.5776	92.5618	88.5489	83.7686	96.5423	90.8369
ENSG00000183020.13	AP2A2	31.8646	35.1468	27.1407	29.4334	25.6009	26.5208	31.9584	23.2754	27.3546	25.5495	29.1054	30.6775	26.8517	26.8539	29.6236	36.1041	26.0159	34.4459	26.2899	25.6283	33.7225	32.1138	29.6335	29.9786	27.8636	30.4407
ENSG00000006125.18	AP2B1	101.944	105.551	106.096	123.94	109.406	126.581	96.3657	112.508	75.448	103.519	91.6443	114.561	116.694	110.791	129.531	161.998	98.3132	87.1984	104.601	121.605	101.512	100.286	99.2524	113.04	78.8466	90.469
ENSG00000161203.13	AP2M1	135.34	136.651	128.302	127.84	120.928	109.445	125.941	135.138	118.239	109.797	113.473	118.875	116.694	144.32	128.527	152.553	97.3614	106.572	118.71	120.1	117.835	112.766	117.815	114.229	112.67	121.177
ENSG00000042753.11	AP2S1	28.9163	32.9294	31.1942	26.9511	28.75	26.2873	30.837	31.7765	25.7593	28.4678	29.3563	27.3221	26.4186	32.2246	29.7292	30.0936	25.1831	26.2762	31.0098	27.4152	32.2582	28.6386	33.6244	30.3246	31.7582	32.5648
ENSG00000132842.13	AP3B1	12.2469	15.9657	10.5156	15.2486	13.0413	15.0347	9.04085	13.719	10.6509	15.0874	10.0363	10.785	13.8589	15.5752	13.7293	13.1659	13.4442	8.36971	12.3329	16.5526	16.4952	15.7398	10.1378	13.2219	10.7821	12.8955
ENSG00000103723.15	AP3B2	0	0.16631	0.176239	0.0591033	0.333441	0.233458	0.420505	0.35177	0.281522	0.385444	0.188181	0.319557	0.144364	0.0767253	0.052805	0.286216	0.118975	0.233418	0.152258	0.188098	0.0717805	0.0760991	0.19878	0.210587	0.182969	0.200708
ENSG00000065000.18	AP3D1	106.367	93.0226	102.218	98.5842	91.5852	91.6555	86.4137	86.3008	74.6503	72.3534	87.4415	86.0407	81.1326	86.853	92.884	109.743	86.6536	102.471	93.131	87.0422	111.777	104.547	101.882	99.9387	98.9209	89.8501
ENSG00000185009.12	AP3M1	18.5404	22.729	18.1526	25.0007	19.0062	16.1086	16.5399	15.5951	18.6743	17.2349	16.7481	17.8153	21.5584	17.6468	18.5874	18.604	20.3844	18.1066	19.286	16.0353	26.4009	24.2883	18.0737	19.0431	19.9567	20.4889
ENSG00000070718.12	AP3M2	12.0768	14.4135	11.0443	11.7024	12.2262	13.5872	9.53144	14.0122	7.69494	10.8475	13.3609	15.3387	13.6665	16.1123	14.1517	9.77223	13.8011	9.97029	17.0021	20.7378	14.8442	13.0764	13.9299	14.9667	13.8534	17.2943
ENSG00000177879.16	AP3S1	5.49977	6.37521	5.46339	6.08764	4.70523	5.88314	5.53665	5.10066	5.16124	5.06584	6.58634	7.58948	5.82268	6.3682	4.80526	5.02922	6.42466	6.36898	5.22752	4.13815	5.85729	6.4811	6.37626	6.97946	5.37145	6.42265
ENSG00000157823.17	AP3S2	38.8953	46.7885	39.7124	42.4952	41.8284	44.0301	42.7513	45.0265	43.6829	46.3084	52.6907	43.6195	50.4793	49.5645	47.8413	56.957	42.1172	41.7152	40.2468	54.1251	43.2693	37.7451	40.7805	46.5097	38.2797	37.4989
ENSG00000134262.13	AP4B1	16.1024	15.6886	14.4516	14.0666	11.8557	13.1203	13.7365	13.6604	15.343	13.1051	14.8036	14.46	16.0244	16.6494	13.2013	12.5526	14.5943	10.2704	16.6469	12.6026	18.462	13.1144	16.2694	16.5461	12.4419	14.6684
ENSG00000081014.11	AP4E1	10.3191	10.921	8.57694	12.1753	12.5226	11.6729	11.2835	11.3739	12.8562	12.995	10.4754	11.5839	13.7146	9.89756	9.61051	9.07713	11.8975	8.83655	8.17117	9.96918	18.7347	14.2686	9.66377	11.3567	11.2134	10.671
ENSG00000221838.10	AP4M1	8.84498	10.5884	9.10566	9.22011	7.7803	8.17102	9.25111	7.26991	7.55418	7.43357	9.65997	11.1046	6.35202	8.82341	8.396	12.7979	7.73339	7.50273	8.83095	7.75903	9.44632	9.99435	8.31818	8.04744	8.44271	9.38308
ENSG00000100478.15	AP4S1	7.03063	8.81442	6.69706	8.21535	6.92817	7.93757	7.0785	7.62167	7.83571	8.20446	10.4127	8.38837	8.46936	7.51908	8.66002	8.58648	6.42466	7.43604	9.38923	9.64001	8.58495	9.41092	7.41603	8.64912	9.95874	8.78096
ENSG00000254470.3	AP5B1	12.0768	9.70141	11.3968	14.1257	11.3741	14.1942	14.5775	13.1327	8.07031	10.1867	7.90361	13.1817	11.5972	12.3528	9.71612	15.9054	9.55768	15.2055	12.4851	13.402	14.1551	17.9594	11.8351	13.1767	9.05697	9.48344
ENSG00000053770.12	AP5M1	23.1897	24.7802	23.146	25.4144	24.6747	16.9023	13.8066	20.4026	23.1787	26.3203	22.3308	21.65	23.0982	22.7874	26.1913	19.1765	27.4436	18.1066	26.1883	25.064	33.9666	22.1448	20.3062	21.2994	19.9567	25.0885
ENSG00000125843.11	AP5S1	17.6333	15.3559	18.6813	13.4755	15.2272	12.0464	13.7365	21.3407	12.0116	15.583	15.9327	12.6225	16.0725	17.1097	15.4191	17.0094	13.6028	9.97029	18.1187	13.2609	17.7872	13.4315	16.4376	15.1924	15.3694	13.0627
ENSG00000242802.9	AP5Z1	7.99451	11.0319	9.9281	9.75204	8.26193	10.1321	9.60153	9.14601	8.68027	8.53484	9.9736	13.2616	8.46936	10.8183	9.5049	17.1321	6.42466	10.2704	7.61289	7.33581	7.92457	11.2246	10.5965	8.91987	11.2787	11.2898
ENSG00000120868.13	APAF1	3.62871	4.87842	2.76107	5.20109	3.96425	4.06217	3.01362	3.04867	4.92664	3.90951	3.26181	3.51513	3.75346	2.68539	3.22111	4.17057	2.89506	5.36862	2.58838	3.80898	4.26376	4.90839	2.85938	3.41452	4.16908	3.89707
ENSG00000107282.8	APBA1	2.66484	3.21532	6.22709	5.79212	4.07539	1.82097	2.94353	3.04867	5.39584	5.61648	5.08089	7.50959	5.72644	4.75697	6.2838	5.15189	1.38804	1.80065	2.8929	2.58634	4.39297	4.88302	6.81969	9.79231	5.63283	6.99132
ENSG00000034053.14	APBA2	0	0.0554366	0.176239	0.0591033	0.037049	0	0.350421	0.0586283	0.187682	0.275317	0.0627271	0	0.0481213	0.0767253	0.052805	0.040888	0.0396584	0.0333455	0	0.235122	0.0287122	0	0.229362	0.0150419	0.0130692	0.0836282
ENSG00000011132.12	APBA3	16.2725	16.1321	15.1565	14.1257	13.597	12.5133	15.2083	15.2433	14.2169	15.2526	13.4236	15.4985	13.9071	17.2632	16.792	17.2547	10.9854	13.4382	14.769	13.9192	17.457	15.131	16.1776	15.3879	16.3757	17.0769
ENSG00000166313.19	APBB1	55.0544	52.443	58.8049	50.2378	58.8709	46.1313	47.3769	51.5342	53.3485	52.2002	44.2226	34.6719	49.2281	55.2422	60.4089	50.5375	44.814	49.418	56.3354	55.1126	72.2112	47.7268	53.8083	47.8635	69.9203	64.7951
ENSG00000077420.16	APBB1IP	0.340192	0.776113	0.411223	0.295516	0.37049	0.466916	1.68202	0.175885	0.281522	0.110127	0.564544	0.159778	0.288728	0.230176	0.158415	0.40888	0.277609	0.166727	0.101505	0.188098	0.143561	0.152198	0.489305	0.180503	0.3398	0.284336
ENSG00000163697.17	APBB2	19.9012	18.6267	13.6291	20.8043	15.4865	12.8402	19.8338	18.4093	32.2812	17.1798	30.4854	26.4433	16.3131	13.0433	17.9537	18.0725	17.1324	21.8413	13.5002	21.4431	15.8204	20.7497	14.2816	15.418	15.9575	17.01
ENSG00000113108.19	APBB3	13.2675	16.631	13.5116	16.3716	11.5222	10.6457	12.8955	10.9049	15.2491	13.3254	14.1763	16.3773	13.089	14.6545	15.2606	24.3283	12.7303	12.3712	16.7991	14.5306	14.1838	16.1203	13.4406	13.8837	17.3951	16.642
ENSG00000134982.17	APC	7.54092	20.5115	5.46339	13.0618	9.89209	10.4122	9.39127	9.38052	9.94712	8.75509	16.309	13.3415	17.2756	12.5062	11.7227	12.2255	10.9457	3.96811	17.6112	12.2264	18.6486	14.7379	17.5232	17.6592	11.9453	13.9994
ENSG00000115266.11	APC2	0	0	0	0	0	0	0	0	0	0.0550635	0	0	0	0	0	0	0	0.0333455	0	0	0.0574244	0	0.0152908	0.0451258	0.0261384	0.0167256
ENSG00000154856.13	APCDD1	6.69044	7.04045	14.1578	17.0808	10.8924	10.7858	10.5827	8.44247	3.0029	5.34116	5.58271	5.67214	5.53395	4.37334	3.37952	2.94393	4.20379	3.16782	4.41548	5.87806	5.18256	6.8616	8.66987	9.46138	8.63875	6.02123
ENSG00000198768.11	APCDD1L	1.19067	2.2729	0.7637	0.886549	0.481637	0.840448	0.700841	0.703539	0.516124	0.825952	0.313635	0.399446	0.288728	0.153451	0.73927	0.490656	0.832827	0.633564	0.101505	0.42322	0.574244	0.634159	0.733957	1.03789	0.954053	0.953361
ENSG00000164062.13	APEH	128.649	133.769	129.829	124.59	121.299	120.744	112.555	147.098	86.1928	127.031	120.561	122.79	104.183	115.165	138.613	139.919	119.253	117.409	116.934	144.741	141.063	110.927	115.537	124.923	123.582	144.61
ENSG00000248329.6	APELA	0	0	0	0	0.111147	0	0	0	0	0.0550635	0	0.0798892	0.0481213	0	0	0	0.0396584	0	0	0	0.114849	0.0380495	0	0.0300839	0.104554	0.0167256
ENSG00000100823.12	APEX1	67.4714	63.5304	67.7931	62.8859	56.0552	58.131	60.833	63.9634	60.1519	57.4863	62.7898	63.0326	51.2011	55.012	56.0789	73.8846	54.1734	69.0584	61.0046	58.3573	57.3814	58.5709	53.2731	53.9404	51.1137	58.2554
ENSG00000169188.5	APEX2	5.83996	6.04259	5.52214	4.31454	4.74228	3.54856	5.25631	6.2146	7.41342	5.45129	4.6418	2.47657	4.18656	3.60609	6.86465	6.62385	3.60892	5.1352	4.26322	5.31376	7.46518	3.9952	5.15299	3.57998	4.26056	4.6999
ENSG00000117362.13	APH1A	43.1476	41.5775	47.8194	39.8947	44.0513	44.8706	41.1394	41.9192	41.4776	42.4539	40.8981	46.0961	43.0205	42.0455	45.6235	56.3028	36.8823	38.1472	33.7505	38.56	32.9042	37.4915	39.9395	43.8021	35.5091	43.6037
ENSG00000138613.14	APH1B	4.81938	4.82299	3.87725	4.49185	4.03834	3.26841	2.10252	3.63495	4.08207	4.0747	3.88908	5.11291	2.59855	3.22246	3.85477	3.84347	3.84687	4.06815	2.58838	2.82147	4.23505	4.5279	3.4863	4.33208	2.66612	3.42876
ENSG00000166181.13	API5	24.4938	30.1021	29.0206	35.5802	25.8973	28.6686	23.1978	26.9104	31.2021	29.1836	25.5299	30.997	27.0442	25.9331	30.4157	32.8739	30.9732	23.8753	26.9496	28.0736	32.129	30.2621	27.9821	32.0995	28.9483	29.688
ENSG00000149089.13	APIP	24.6072	21.3431	24.3797	27.483	28.1573	33.8514	22.7773	22.7478	31.4367	25.8248	16.309	23.1679	30.3164	28.3116	26.9834	28.0083	37.3582	28.3103	26.4421	25.2521	24.2618	28.6386	20.138	23.3752	26.0077	23.2654
ENSG00000169621.10	APLF	0.907178	2.55008	1.29242	1.95041	1.59311	2.00774	1.26151	1.28982	1.78297	1.43165	2.13272	2.39668	2.50231	1.45778	1.10891	1.63552	1.4277	1.43385	1.26882	1.69288	1.72273	2.13077	1.6514	1.94041	1.03247	1.73947
ENSG00000171388.12	APLN	5.78326	2.32834	2.87856	1.71399	5.14981	1.07391	2.6632	3.57632	3.56595	2.75317	5.39453	2.2369	10.3461	10.7415	5.80855	2.94393	1.15009	3.00109	2.48688	3.57386	3.50289	0.976605	1.89606	2.48192	1.30692	3.16115
ENSG00000134817.10	APLNR	19.2775	39.8589	20.4437	20.2133	19.1914	24.4664	19.7637	26.3241	19.6127	24.6684	23.2717	29.2395	17.5162	49.718	22.5477	21.2209	16.5376	23.8753	8.62794	16.6467	20.0698	17.5789	16.4529	21.6002	23.2632	41.0113
ENSG00000105290.12	APLP1	0.226794	0.388056	0.352477	0.118207	0.037049	0.280149	0.280337	0.0586283	0.234602	0.16519	0.313635	0	0.192485	0.0767253	0.31683	0.327104	0.118975	0.3668	0.20301	0.282147	0.358903	0.24098	0.535177	0.315881	0.379007	0.284336
ENSG00000084234.17	APLP2	50.8587	75.2275	60.2148	68.9735	54.5732	56.6369	74.2191	56.2245	68.3161	62.0015	61.8489	74.5367	67.418	70.8174	46.838	63.3355	56.196	62.7895	51.6154	59.3919	58.9749	71.6092	60.7503	69.554	58.3148	69.3779
ENSG00000101474.12	APMAP	15.7055	15.4114	14.3928	14.894	12.0039	12.3266	20.7449	12.7223	17.5482	14.3716	15.619	12.9421	11.5972	11.5088	13.5181	14.7606	11.7389	11.7376	12.5866	13.2609	15.8061	12.4549	13.1195	12.9662	12.4288	13.531
ENSG00000118137.9	APOA1	0.113397	0.0554366	0.0587462	0	0.0740981	0.0933831	0.0700841	0.0586283	0	0	0	0	0	0.0767253	0	0	0.0396584	0.100036	0.101505	0	0.0717805	0.0126832	0.0152908	0.0150419	0.0261384	0.0167256
ENSG00000084674.15	APOB	0.0566986	0.16631	0.411223	0	0.0740981	0.140075	0.490589	0.117257	0.140761	0.16519	0.250908	0.159778	0.336849	0.230176	0.31683	0.163552	0.0793168	0	0.20301	0.235122	0.717805	0.329763	0.259943	0.345965	0.261384	0.133805
ENSG00000124701.5	APOBEC2	597.377	481.911	626.998	643.753	567.443	460.332	528.364	639.986	925.129	471.564	571.318	547.8	580.103	564.545	613.172	546.509	771.951	571.308	462.864	562.506	553.399	508.875	539.826	605.062	537.315	504.311
ENSG00000128383.13	APOBEC3A	0	0.0554366	0	0.17731	0.111147	0	0.280337	0	0.0938408	0	0	0	0.0481213	0	0	0	0	0	0	0.0470244	0	0	0.107035	0.0150419	0	0
ENSG00000179750.16	APOBEC3B	0	0.110873	0	0.0591033	0	0.0466916	0	0	0.0469204	0.0550635	0	0	0	0	0.158415	0.040888	0.0396584	0.0333455	0	0.0470244	0	0.0126832	0.0305816	0.0601678	0.0522769	0.0167256
ENSG00000244509.4	APOBEC3C	1.53086	2.99358	1.17492	1.7731	1.07442	1.49413	2.87345	2.16925	1.40761	1.10127	1.50545	1.27823	1.10679	1.53451	1.95379	2.90305	1.98292	1.66727	0.507526	0.611318	1.16284	1.15417	1.8196	1.6847	0.99326	1.75619
ENSG00000243811.10	APOBEC3D	0	0	0	0	0	0	0.140168	0.0586283	0.0469204	0	0.0627271	0	0	0	0	0.040888	0	0.0666909	0.0507526	0.0940489	0.0287122	0.0126832	0	0.0451258	0.0392076	0.0334513
ENSG00000128394.17	APOBEC3F	0.39689	0.942423	0.293731	0.591033	0.185245	0.280149	0.630757	0.117257	0.469204	0.330381	0.43909	0.479335	0.529335	0.306901	0.475245	0.40888	0.396584	0.300109	0.152258	0.517269	0.301478	0.367812	0.550468	0.571594	0.509699	0.468318
ENSG00000239713.9	APOBEC3G	0.850479	2.43921	0.587462	0.768342	0.407539	0.420224	1.05126	0.410398	0.938408	0.770889	0.752725	1.19834	0.625577	0.843978	0.52805	0.81776	0.515559	0.666909	0.456773	0.987513	0.602957	0.913189	1.19268	0.947643	0.679599	0.819556
ENSG00000100298.15	APOBEC3H	0.0566986	0.110873	0	0	0	0	0	0	0	0	0.0627271	0	0	0	0.052805	0	0.118975	0	0	0	0	0.0126832	0.0611631	0	0.0261384	0.0167256
ENSG00000184730.11	APOBR	0.226794	0.609803	0.7637	1.41848	0.407539	0.420224	1.96236	0.175885	0.516124	0.936079	0.43909	0.719003	0.481213	0.997429	0.264025	0.572432	0.23795	0.333455	0.558279	0.376196	0.114849	0.380495	1.4985	0.706971	0.3398	0.418141
ENSG00000130208.9	APOC1	2.43804	0.886986	2.70232	1.53668	1.55606	1.35406	3.29395	3.86947	3.47211	3.79938	3.7009	3.11568	4.23468	3.60609	2.53464	4.29324	1.74497	2.83436	2.23311	2.25717	1.43561	1.07807	1.95722	1.41394	1.28078	1.08717
ENSG00000234906.10	APOC2	0	0	0	0	0	0	0	0	0	0	0	0	0	0	0	0	0	0	0.0507526	0	0.0143561	0.0253664	0.0458723	0.0150419	0	0.0167256
ENSG00000224916.9	APOC4-APOC2	0	0	0	0	0	0	0	0	0	0	0	0	0.0481213	0	0	0	0	0	0	0	0.0143561	0	0.0152908	0	0	0
ENSG00000189058.9	APOD	102.001	155.555	73.0802	121.457	73.283	151.748	80.1062	58.2179	45.5128	98.3985	204.428	282.089	128.484	101.047	92.9896	162.53	161.053	139.484	86.0764	130.211	47.5618	80.4367	111.974	100.149	68.7833	120.374
ENSG00000130203.10	APOE	8.73159	6.87414	11.7492	6.85598	5.5944	5.83644	16.2595	14.5984	13.0439	12.3893	10.9772	11.1845	13.2334	16.0356	11.2475	12.2255	7.41612	9.37007	8.12042	8.2763	6.14441	5.00986	12.4161	9.49147	8.41657	6.48955
ENSG00000091583.11	APOH	0	0	0	0	0	0	0	0.0586283	0	0	0	0	0	0	0	0	0	0	0	0	0	0	0	0	0	0
ENSG00000100342.20	APOL1	7.59761	11.0873	5.22841	9.63383	4.55703	5.83644	8.26993	5.27654	5.34892	6.22217	4.20271	5.9118	5.05274	10.5114	4.85806	6.82829	5.4332	7.73615	4.87225	5.9721	5.01028	4.85766	6.77382	8.19786	4.4566	6.87424
ENSG00000128335.14	APOL2	9.92226	13.9146	14.7453	19.2086	15.894	22.1318	16.3296	13.8949	11.7301	15.3076	17.8145	18.1349	16.7943	22.8641	16.4752	33.2828	13.6028	17.1396	14.7183	19.28	11.9012	17.1857	19.4957	23.8114	16.6894	19.8701
ENSG00000128284.19	APOL3	10.2058	18.1278	14.3928	16.9035	8.63242	11.206	14.3672	9.49778	13.1846	12.8298	13.6118	14.7795	12.6078	16.189	13.1484	20.2804	10.7871	12.9047	11.4701	13.449	9.6473	10.5651	15.3519	17.6292	10.8344	17.3445
ENSG00000100336.17	APOL4	0.510288	1.33048	2.11486	1.8322	0.037049	0.373532	0.490589	0.410398	0.516124	0.440508	0.43909	0.479335	0.529335	0.997429	0.369635	0.735984	0.356926	0.633564	1.01505	0.42322	0.358903	0.443911	0.428142	0.737055	1.1893	2.32486
ENSG00000128313.2	APOL5	0.39689	0.33262	0.234985	0.17731	1.37081	1.1206	0.490589	0.175885	0	0.16519	0.376362	0.559225	0.433092	0.153451	3.22111	2.82127	0.475901	0.0666909	2.13161	2.16312	0.0861366	0.139515	1.62082	2.70755	1.55524	1.50531
ENSG00000221963.6	APOL6	2.55144	8.86986	4.28847	5.61481	2.92687	4.15555	5.11614	4.16261	5.39584	6.60762	6.14725	4.71346	5.1971	5.29405	5.2805	8.54559	3.96584	3.23451	4.21247	7.28879	4.33554	5.72011	4.44962	6.07695	6.36471	7.14185
ENSG00000178878.12	APOLD1	10.4325	7.20676	5.75712	12.9436	4.18654	6.25667	5.39648	5.21792	5.34892	4.46014	3.07363	12.1432	4.09031	7.2889	5.2805	7.19628	3.25199	4.90178	7.35913	8.41738	5.44097	3.74154	4.20496	9.77726	8.874	5.68672
ENSG00000204444.11	APOM	2.21125	1.88485	3.11355	1.8913	2.66753	2.94157	1.96236	2.22787	2.86214	2.75317	2.50908	2.47657	1.97297	1.91813	3.1155	2.65772	2.5778	1.90069	2.33462	1.88098	1.69402	2.24492	1.97251	1.59445	1.58137	1.3715
ENSG00000184831.14	APOO	21.3754	22.2301	27.1995	19.0904	25.3786	21.7583	25.5106	29.7832	17.4075	25.99	22.0799	21.8098	22.4245	26.4702	27.3002	20.8529	27.9592	20.5075	28.7767	27.3682	25.8984	16.5896	20.2144	20.9685	18.4276	25.7909
ENSG00000155008.14	APOOL	27.5555	34.2598	32.1342	32.6841	32.2327	30.3495	24.95	31.7179	22.5218	36.397	33.8099	28.9998	33.7812	33.0686	34.9041	24.4919	40.055	19.1069	33.7505	36.3499	43.6282	32.5831	29.2818	33.9798	31.5752	38.3352
ENSG00000142192.21	APP	71.2702	120.02	64.7383	73.4062	57.8706	50.1467	83.0497	68.7123	58.0874	57.3762	68.6861	61.4348	47.6401	67.6717	45.1483	46.7759	52.3888	57.1208	44.2055	55.1597	48.8395	45.1648	59.7258	64.6804	49.9113	60.5635
ENSG00000062725.10	APPBP2	11.9067	12.6395	15.4502	16.4898	13.5229	13.3071	11.7741	12.3119	14.9676	13.2152	11.3536	13.5812	15.0139	12.1226	15.2606	12.1846	15.2288	11.0707	14.9213	12.9787	15.8922	14.3066	12.3091	14.696	13.5266	13.8823
ENSG00000157500.12	APPL1	39.7457	61.8118	38.0088	55.7344	48.7195	39.0808	36.4438	45.3196	48.4218	60.68	44.7244	46.895	62.0284	61.3802	58.0855	33.4055	72.4956	20.2407	45.8804	52.4793	65.3203	61.1583	55.7196	64.9662	51.5711	58.3725
ENSG00000136044.12	APPL2	12.1335	10.5884	8.51819	10.875	7.4839	9.71184	7.70926	6.27322	10.604	7.48863	13.2354	7.98892	11.0679	9.82084	8.07917	10.6718	8.40758	9.97029	8.88171	8.79357	10.1641	11.3007	10.1837	14.0041	8.45578	9.53361
ENSG00000198931.11	APRT	21.5455	20.6779	21.6773	17.199	17.0426	13.4939	19.0629	21.1648	17.7359	17.6203	13.4863	10.1459	15.062	15.652	22.9702	20.3622	16.2996	15.539	20.1488	16.6467	19.8114	14.2686	16.4223	17.9601	17.7219	19.1007
ENSG00000137074.19	APTX	10.6026	9.36879	8.51819	10.284	8.07669	7.84418	10.2323	8.32521	9.10256	8.86522	9.7227	10.1459	7.69941	8.13288	9.02966	9.60868	8.12997	8.10295	9.33848	7.99416	10.5087	8.94164	9.09801	7.41568	8.62568	9.7176
ENSG00000240583.12	AQP1	148.21	184.549	128.595	139.543	123.447	168.37	163.226	141.353	47.2488	147.13	98.8579	202.12	69.1985	108.49	105.663	121.028	108.347	130.647	131.703	166.89	95.7265	145.184	138.978	196.463	137.828	152.003
ENSG00000143595.13	AQP10	0	0	0	0	0	0	0.0700841	0	0	0.0550635	0	0	0	0.0767253	0	0	0	0	0	0	0	0	0.0152908	0.0300839	0.0130692	0
ENSG00000178301.4	AQP11	0.850479	0.443493	0.234985	0.17731	0.259343	0.373532	0.630757	0.703539	0.328443	0.220254	0.250908	0.479335	0.336849	0.460352	0.264025	0.367992	0.277609	0.400145	0.558279	0.376196	0.602957	0.418545	0.305816	0.496384	0.32673	0.351238
ENSG00000165272.16	AQP3	1.41747	2.99358	0.587462	0.945652	0.703932	0.560299	1.05126	0.703539	0.469204	0.605698	0.501817	0.479335	0.673699	1.53451	0.31683	0.40888	0.23795	0.566873	1.37032	0.893464	2.943	1.52198	2.26304	1.97049	0.431284	1.07044
ENSG00000161798.7	AQP5	0	0	0	0	0	0	0	0	0.0938408	0.0550635	0	0	0	0	0	0	0	0	0.0507526	0	0	0	0	0.0150419	0	0
ENSG00000086159.13	AQP6	0	0.0554366	0.0587462	0	0	0	0	0	0	0	0	0	0.0481213	0	0	0	0	0.0333455	0	0	0	0	0	0	0	0.0167256
ENSG00000165269.13	AQP7	25.6845	56.2127	27.082	18.5584	16.1904	17.7895	40.6488	32.7732	30.7798	40.3615	67.118	21.9695	31.0864	20.7158	27.5642	24.2466	14.7529	11.5375	24.412	30.0016	34.2106	28.0932	41.7744	21.7055	16.3104	35.9434
ENSG00000103375.11	AQP8	0	0	0	0	0	0	0.140168	0	0	0	0.125454	0.319557	0	0	0	0.163552	0	0.0333455	0	0	0.0143561	0	0.0152908	0	0.0392076	0.0501769
ENSG00000103569.10	AQP9	0.0566986	0.0554366	0.0587462	0.118207	0.222294	0	0.700841	0	0	0	0	0.0798892	0.0481213	0	0	0.040888	0	0	0.101505	0.141073	0	0.0380495	0.152908	0.0601678	0	0.0167256
ENSG00000021776.11	AQR	8.90168	10.6438	8.63569	10.5204	9.00291	9.61846	6.1674	7.56305	8.44567	7.59876	7.77816	8.78782	8.66184	7.97943	9.24088	8.58648	9.04212	6.93585	7.25762	7.10069	10.2072	10.6919	8.19586	9.20567	9.4229	9.01512
ENSG00000169083.17	AR	30.2204	35.7012	29.2556	43.7955	32.9736	40.4349	27.9636	30.7212	28.5276	28.5779	33.0572	38.7463	36.6685	38.9764	29.4124	29.6029	44.3381	41.8485	39.2318	45.1905	50.4187	77.6845	37.3248	55.6251	43.8472	44.139
ENSG00000078061.13	ARAF	149.968	146.852	171.715	149.886	146.381	142.129	144.373	165.097	106.228	124.829	123.196	110.487	112.796	114.474	143.102	133.663	128.454	113.208	120.385	120.524	189.127	143.269	160.049	144.538	161.209	148.256
ENSG00000186635.14	ARAP1	24.834	38.5285	31.0767	32.4477	27.194	26.0539	32.449	28.6692	29.1845	27.5868	33.1826	26.0439	25.9374	32.4548	29.4124	30.8295	22.9226	19.1069	27.4064	30.4718	25.1663	26.6981	29.7253	34.1903	25.877	27.1624
ENSG00000047365.12	ARAP2	0.226794	0.443493	0.117492	0.413723	0.111147	0.233458	0.140168	0	0.328443	0.385444	0.0627271	0.639114	0.288728	0.383626	0.158415	0.40888	0.198292	0.166727	0.253763	0.141073	0.229698	0.24098	0.443433	0.225629	0.209107	0.301061
ENSG00000120318.16	ARAP3	15.7055	16.4647	10.6331	14.0075	10.8554	11.813	23.1278	13.3672	11.4486	9.74624	11.73	14.6996	12.6078	19.7184	11.2475	14.4743	8.32827	12.3045	12.7897	11.474	13.9254	12.6705	15.1379	17.4637	12.2459	13.5979
ENSG00000198576.4	ARC	0	0.0554366	0.117492	0.0591033	0.148196	0.0466916	0.280337	0.0586283	0.0938408	0.220254	0	0.159778	0.192485	0	0.158415	0.449768	0.0793168	0.166727	0.20301	0.0470244	0.172273	0.0253664	0.183489	0.0902517	0.117623	0.117079
ENSG00000095139.14	ARCN1	45.3022	49.394	44.7646	51.4198	48.7195	47.4386	41.2095	43.6781	45.2782	38.4343	36.7581	41.4625	47.6882	43.4265	41.8744	39.4978	41.3241	48.2175	43.5965	40.1118	60.0803	57.1124	50.4902	58.8742	46.9315	44.7411
ENSG00000109321.11	AREG	0.170096	0	0	0	0.037049	0.0933831	0.0700841	0	0.656885	0.16519	1.00363	0.479335	0	0	0	0.40888	0	0.0666909	1.67484	0	0	0.0380495	0	0	0.0392076	0
ENSG00000119682.17	AREL1	21.7156	23.4497	27.9044	26.8329	23.6002	22.4586	17.5911	20.5785	24.8209	22.0805	21.829	21.5701	25.3599	21.1762	23.3398	27.3541	25.1038	23.3085	22.3819	21.161	24.8074	21.8404	19.771	21.1791	22.845	19.5523
ENSG00000143761.16	ARF1	215.341	191.644	215.657	224.888	196.767	196.618	208.64	199.688	202.086	190.905	184.229	214.023	183.102	178.079	206.362	245.614	184.253	207.042	192.86	171.921	232.181	234.271	208.123	217.13	211.93	186.207
ENSG00000134287.10	ARF3	6.52034	12.7504	7.81324	7.09239	7.11341	6.30336	12.1246	8.0907	6.47501	6.55255	6.14725	7.11014	6.73699	11.2786	7.23429	7.8096	6.34535	7.336	6.09031	6.06615	6.54639	6.62062	7.66068	7.5661	7.27955	9.03184
ENSG00000168374.11	ARF4	24.8907	20.2898	27.2582	28.4287	24.1189	25.4936	30.1362	24.2135	29.8414	22.576	22.0799	29.0797	25.5043	19.7184	21.3332	26.291	25.3417	25.4092	21.5191	19.9854	23.7594	26.6347	22.8597	24.4131	21.4074	19.385
ENSG00000004059.11	ARF5	38.4417	47.3983	40.1824	32.3295	35.7894	33.7113	43.1718	42.2124	38.2401	42.509	41.9644	44.8179	41.625	41.2782	48.475	48.2887	38.4687	37.3469	41.5664	42.4631	39.307	32.0123	38.334	37.4244	32.9736	38.5024
ENSG00000165527.7	ARF6	30.7307	25.9443	24.7909	29.197	30.8618	24.98	30.9071	28.3761	34.768	29.6242	27.1608	24.7657	26.1299	28.9254	28.9371	26.9861	28.673	29.6441	29.9948	32.0236	25.4964	22.8931	28.9149	29.7379	22.5967	21.5092
ENSG00000101199.13	ARFGAP1	33.5089	46.0124	35.4239	42.0224	32.9366	39.2209	39.1069	30.5453	46.7327	42.0685	41.839	60.556	38.3046	35.2169	46.2044	65.7479	30.6956	26.9765	40.4498	37.7606	35.1581	35.8046	36.8202	41.4857	42.5534	44.139
ENSG00000149182.15	ARFGAP2	91.8518	112.204	123.543	124.353	121.928	126.441	126.642	115.732	111.436	121.36	106.448	154.346	119.389	96.2902	129.267	159.954	99.5426	113.475	99.7289	110.037	131.832	114.453	127.724	107.189	107.625	121.378
ENSG00000242247.11	ARFGAP3	18.0302	19.7909	15.744	18.8539	17.8576	15.0814	16.68	17.8816	19.5658	19.4925	14.1136	19.8924	17.5643	15.1916	16.6864	21.18	17.8463	17.9065	13.4494	15.6121	19.0936	18.4413	12.8901	14.4553	13.4221	15.0865
ENSG00000066777.9	ARFGEF1	15.0818	20.7333	13.6291	20.3315	16.4127	16.7156	12.4049	14.3053	19.3781	18.9418	15.9327	17.2561	17.6605	18.1839	16.5808	17.5001	18.6791	12.0044	17.5097	17.9633	21.5485	23.3751	16.1165	18.0654	17.2383	18.9669
ENSG00000124198.9	ARFGEF2	10.0924	12.8613	16.4489	16.017	13.2636	12.2332	7.98959	10.8462	11.8239	13.1602	10.9772	13.2616	16.265	13.3502	14.0461	11.2442	14.9512	8.8032	16.3423	14.3895	19.1941	15.4354	14.9085	14.0642	13.8403	14.4844
ENSG00000112379.9	ARFGEF3	0.340192	0.665239	0.234985	0.709239	0.259343	0.0933831	0.210252	0.175885	0.0938408	0.110127	0.43909	0.399446	0.577456	0.537077	0.369635	0.245328	0.158634	0.233418	0.406021	0.470244	0.746518	0.469278	0.305816	0.285797	0.313661	0.6523
ENSG00000164144.16	ARFIP1	5.49977	5.15561	4.05349	4.01902	3.89015	4.52908	3.50421	3.1073	6.00581	4.90065	4.20271	4.31402	4.42716	4.37334	4.38282	4.66123	4.9573	4.06815	4.61849	4.18518	5.61324	4.47716	5.74933	5.58056	3.97304	5.05114
ENSG00000132254.12	ARFIP2	15.3653	14.2472	14.5691	12.3526	16.0793	14.1009	16.7501	14.0122	14.4046	13.9861	13.9254	16.1376	13.7627	14.1175	15.9471	19.5036	12.9683	16.2392	13.7032	12.3204	13.9254	13.7232	13.3794	13.0865	13.7357	15.12
ENSG00000101246.20	ARFRP1	28.0091	31.2663	26.9057	23.2867	25.1563	26.0539	33.0797	31.0144	23.601	28.9083	28.5408	27.0026	26.0818	27.3909	29.1484	30.298	23.2795	22.5082	30.5531	26.0045	31.8993	31.4289	26.9118	29.9485	28.0596	31.7787
ENSG00000118520.15	ARG1	0	0	0	0	0	0	0	0	0	0	0	0	0	0	0	0	0	0	0.0507526	0	0	0	0	0	0	0
ENSG00000081181.8	ARG2	6.57704	4.15775	6.57957	8.68818	5.29801	10.2721	0.420505	0.469026	15.4837	6.49749	0.815452	1.67767	18.623	16.5727	0.95049	4.04791	0.436243	0.666909	1.57333	1.45776	2.05292	14.6364	3.13461	11.0558	1.96038	0.853008
ENSG00000134884.15	ARGLU1	37.4778	71.2361	34.1903	52.0109	33.4182	44.9173	38.6164	34.1803	45.982	52.6407	45.4144	63.3522	55.7726	48.2602	40.7127	57.0387	41.1258	26.5096	56.3862	53.4668	50.6771	58.7231	53.793	61.9728	44.2132	58.7572
ENSG00000175220.12	ARHGAP1	35.0964	30.2684	19.7975	15.5442	18.7468	18.2564	25.0901	20.9303	16.2345	13.1051	18.8808	17.1762	15.447	19.7951	16.5808	24.1648	17.6083	33.4121	13.2464	16.9758	18.6342	15.9301	21.193	20.1111	15.8791	20.907
ENSG00000071205.12	ARHGAP10	28.0091	33.0957	33.7203	33.0387	31.8992	36.6062	32.519	26.4413	34.9088	36.8375	42.529	38.0273	40.1813	32.8384	38.178	39.3342	35.8115	34.9794	33.3445	30.3778	39.3214	41.1316	31.3002	39.8762	39.848	39.5394
ENSG00000198826.11	ARHGAP11A	0.170096	0.221746	0.234985	0.35462	0.555735	0.373532	0.350421	0.293141	0.563045	0.495571	0.940906	0.479335	0.433092	0.460352	0.475245	0.490656	0.396584	0.133382	0.558279	0.470244	0.559888	0.684892	0.565759	0.737055	0.561976	0.669026
ENSG00000285077.2	ARHGAP11B	0	0	0	0.0591033	0	0.0466916	0.0700841	0	0	0	0.0627271	0	0	0	0	0	0	0	0	0	0.0574244	0	0.0458723	0.0300839	0.0261384	0.0501769
ENSG00000165322.18	ARHGAP12	9.07178	14.0809	7.93073	13.1209	10.1144	8.63794	6.44774	8.38384	11.1671	14.2614	10.7263	9.82638	10.5386	9.97429	10.7194	14.4335	12.4924	7.60276	10.049	12.7906	15.1313	13.2793	11.1623	12.9361	11.3571	14.9694
ENSG00000075884.14	ARHGAP15	0.737082	0.942423	0.704954	0.472826	0.629833	0.326841	0.560673	0.820796	0.656885	0.660762	0.313635	1.11845	0.818063	0.767253	0.42244	0.245328	0.436243	0.3668	0.710537	0.658342	0.674737	0.481961	0.886865	0.631762	0.444353	0.719202
ENSG00000140750.17	ARHGAP17	36.7407	37.9186	32.8979	34.5754	25.8973	30.9565	37.1446	31.3661	27.4484	21.8602	22.519	34.5121	31.8563	33.1453	31.155	51.0691	21.4155	45.3165	27.7109	27.3682	30.6934	31.0231	34.4501	37.3341	27.2755	29.2364
ENSG00000146376.11	ARHGAP18	6.91723	12.5841	7.40202	9.69293	9.6698	9.4317	6.37766	8.79424	8.58643	9.58105	10.5381	9.02748	13.3296	13.1968	8.92405	9.56779	14.9116	4.50164	8.72945	9.07572	13.1071	12.8607	14.1898	17.569	12.5203	15.605
ENSG00000213390.11	ARHGAP19	1.81436	4.49037	2.93731	2.65965	2.37114	2.84819	2.03244	2.22787	3.37827	3.90951	2.63454	3.83468	2.2617	2.45521	3.22111	3.27104	3.17267	1.66727	2.48688	3.95005	1.83758	3.14543	3.56275	3.91091	3.17582	3.9138
ENSG00000269891.2	ARHGAP19-SLIT1	0	0	0	0	0	0	0	0	0.0469204	0	0	0	0	0	0	0	0	0	0.0507526	0	0	0	0	0.0150419	0.0130692	0
ENSG00000137727.12	ARHGAP20	0.510288	1.21961	0.234985	0.35462	0.592784	0.466916	1.12135	0.469026	0.609965	0.16519	0.564544	0.239668	0.433092	0.460352	0.42244	0.899536	0.832827	0.266764	0.101505	0.141073	0.459395	0.329763	0.626922	0.300839	0.32673	0.618849
ENSG00000107863.18	ARHGAP21	22.2259	35.1468	23.0872	28.3105	25.5638	28.3885	25.0901	26.1482	24.0702	32.1571	27.0354	31.1568	43.3092	35.3704	22.6005	25.1461	27.7212	16.606	25.6301	28.4968	31.0666	35.1451	35.2147	34.9124	28.5301	31.3773
ENSG00000128805.14	ARHGAP22	0.907178	1.27504	1.82113	1.59579	1.25967	0.88714	1.89227	1.52433	1.87682	0.825952	2.00727	1.11845	2.0211	1.30433	1.21452	1.30842	1.18975	0.7336	1.11656	0.705367	1.1772	0.735624	1.37617	1.83512	0.627322	0.401415
ENSG00000275832.5	ARHGAP23	12.7005	11.2536	13.3941	12.589	11.8927	7.33057	22.3568	13.25	10.2286	9.69117	9.9736	10.3856	8.66184	14.1942	8.34319	11.1215	4.91764	11.3375	8.72945	8.32333	19.4956	16.2852	20.6578	13.7333	11.135	11.3734
ENSG00000138639.18	ARHGAP24	12.0201	8.09375	5.99211	5.73302	4.07539	3.17503	6.72808	7.03539	9.94712	6.55255	9.40906	5.11291	6.78511	6.59838	6.17819	7.03273	3.92618	19.5738	6.80085	11.1918	8.91514	8.04114	9.86255	10.0631	5.55442	4.95079
ENSG00000163219.12	ARHGAP25	2.32464	4.21318	1.46865	2.42323	1.22262	1.72759	2.73328	1.81748	2.01758	2.31267	2.19545	2.31679	2.79104	2.45521	1.53135	2.73949	1.38804	2.00073	1.62408	2.1161	1.43561	1.78833	2.92054	2.76772	1.88197	2.80991
ENSG00000145819.18	ARHGAP26	9.92226	10.6438	7.75449	9.16101	9.18816	11.6729	9.18102	6.15597	9.61868	10.3519	9.47179	9.6666	15.88	13.1968	9.5049	16.3143	9.47836	8.8032	7.86665	11.2859	8.51317	13.812	12.0033	14.3951	10.6514	12.6279
ENSG00000159314.11	ARHGAP27	7.25742	7.76113	5.28716	6.26495	4.40883	4.34232	9.32119	4.80752	5.39584	5.34116	5.08089	6.7107	5.1971	9.13031	4.69965	7.19628	3.45028	5.66873	5.27827	4.79649	4.98157	4.95912	6.1316	7.89702	5.00551	5.65327
ENSG00000088756.12	ARHGAP28	2.77823	4.04687	1.05743	1.95041	1.00032	1.54082	0.911094	0.762167	3.04983	3.57913	3.51272	3.51513	1.78049	1.45778	1.74257	2.82127	4.04516	2.66764	2.9944	4.2322	2.2252	3.98252	1.00919	2.76772	1.97345	2.27469
ENSG00000137962.13	ARHGAP29	11.7366	27.4411	10.7505	17.1399	13.1154	16.202	13.316	11.7843	16.8913	17.0146	15.619	17.5756	17.3718	18.4908	15.4719	13.493	15.1892	14.2385	11.1656	15.8943	19.9263	16.0823	14.8932	18.7272	14.6245	19.1174
ENSG00000186517.14	ARHGAP30	0.510288	1.71854	0.704954	1.7731	1.00032	1.02721	2.80337	0.879424	1.17301	1.87216	1.06636	1.35812	1.29928	1.15088	0.369635	0.858648	0.674193	1.00036	0.761289	1.22264	0.344547	0.583426	2.30891	1.2184	0.561976	0.986813
ENSG00000031081.11	ARHGAP31	8.1646	12.1406	6.63832	10.4022	5.92784	6.11659	12.7553	6.33185	6.00581	6.22217	7.52725	6.79058	6.25577	12.0459	5.43892	7.56428	4.60038	6.83582	7.10537	9.12274	7.68052	5.17474	6.36096	7.80677	5.16234	7.34256
ENSG00000134909.18	ARHGAP32	9.69546	9.86772	7.98948	9.57473	10.6701	10.599	8.90069	6.80088	11.1201	10.6823	9.59724	13.7409	11.1642	8.13288	10.297	13.125	8.24895	7.40269	7.7144	9.40489	7.8815	8.84018	6.83498	8.66416	8.76944	11.8752
ENSG00000004777.18	ARHGAP33	3.51531	4.60124	1.70364	3.07337	1.77835	2.56804	4.27513	2.11062	4.45744	2.91836	3.07363	5.75202	3.41662	4.83369	2.85147	4.33413	2.06224	2.96775	2.53763	4.0441	2.54103	4.54058	4.87776	5.33989	4.07759	4.59955
ENSG00000160007.19	ARHGAP35	72.2907	75.1166	86.8268	94.1515	84.0642	72.512	86.6941	97.3816	92.3862	92.8921	71.3834	60.0767	86.9553	109.257	70.9171	62.8857	90.0246	93.9675	75.7736	82.2457	73.3023	65.0901	80.6894	68.7868	67.228	63.2396
ENSG00000147256.12	ARHGAP36	0.623685	0.831549	0.587462	0.472826	0.740981	0.373532	0.700841	0.820796	2.15834	1.37659	5.89634	1.91734	0.673699	0.306901	1.58415	7.4825	0.396584	0.766945	0.101505	0.235122	1.20591	0.55806	1.23855	0.902517	0.143761	0.284336
ENSG00000147799.11	ARHGAP39	2.89163	2.43921	1.5274	3.36889	2.25999	1.82097	3.43412	2.46239	0.938408	1.37659	0.752725	0.958671	0.769941	1.30433	0.580855	1.22664	2.06224	1.40051	2.33462	2.4923	3.38804	3.66544	1.89606	1.29361	1.20237	1.3046
ENSG00000089820.15	ARHGAP4	2.83493	4.93386	2.52609	2.89606	2.29704	1.58751	3.57429	2.16925	2.62754	2.64305	2.75999	2.55646	2.79104	5.06387	1.74257	3.02571	2.02258	2.23415	2.53763	1.50478	3.28755	3.20884	4.70956	2.58721	2.7576	3.83017
ENSG00000124143.10	ARHGAP40	0	0	0	0	0	0	0.0700841	0	0.0469204	0	0	0	0	0	0	0	0	0	0	0	0	0	0	0	0	0
ENSG00000165895.19	ARHGAP42	2.38134	3.27076	3.23104	4.01902	1.85245	2.89488	1.89227	1.46571	1.92374	2.75317	2.38363	3.83468	3.12789	3.06901	2.74586	4.86567	2.3795	0.933673	3.34967	3.76196	2.78508	3.46251	2.43123	3.29419	2.18256	2.10743
ENSG00000006740.17	ARHGAP44	1.98445	3.49251	3.52477	3.90082	4.44588	3.82871	4.55547	2.6969	2.34602	3.30381	4.76726	7.26992	4.33092	5.60095	5.17489	4.62034	4.0055	2.9344	2.58838	2.44527	3.56031	3.55129	4.22026	4.70813	4.26056	4.03088
ENSG00000100852.13	ARHGAP5	3.11842	8.86986	3.34853	5.55571	4.40883	3.92209	5.32639	4.16261	3.89439	8.03927	5.39453	4.55369	9.38366	4.68024	4.11879	4.21146	7.25749	2.10076	7.56214	5.36079	11.2983	8.89091	7.92062	8.61903	6.22095	7.97813
ENSG00000047648.23	ARHGAP6	14.0613	14.9125	8.75318	11.7615	12.3003	13.774	7.63917	8.0907	16.6098	17.9507	17.6263	16.4572	13.6665	15.4985	13.9405	13.3704	11.6199	8.20298	7.15612	9.64001	11.8151	13.2159	8.60871	11.0408	11.8407	11.6912
ENSG00000241484.9	ARHGAP8	0	0	0	0	0	0	0.0700841	0	0	0	0.0627271	0	0	0.0767253	0	0	0	0.0333455	0	0	0	0	0	0	0	0
ENSG00000123329.19	ARHGAP9	0.226794	0.776113	0.822446	0.827446	0.963275	0.466916	2.52303	0.410398	0.891487	0.991143	0.627271	0.878782	0.625577	1.07415	0.31683	0.367992	0.356926	0.333455	0.609031	0.517269	0.244054	0.481961	1.62082	0.526468	0.392076	0.6523
ENSG00000141522.12	ARHGDIA	49.8948	51.1126	40.9461	46.2187	42.8657	42.8629	62.6552	42.0365	47.8119	30.2299	31.9908	41.7821	35.6579	39.2833	38.9701	58.02	29.2679	49.2512	34.6133	30.5659	48.3514	48.6654	44.8631	41.967	41.3902	43.5536
ENSG00000111348.9	ARHGDIB	17.69	24.2258	16.0377	17.8492	15.7088	13.9608	20.4646	17.2953	16.3752	12.3893	17.3754	18.8539	19.826	24.015	16.2111	17.7863	12.0165	15.0055	15.378	16.8818	14.5714	12.5944	14.9391	16.2754	14.7551	17.2274
ENSG00000242173.10	ARHGDIG	0.283493	0.277183	2.52609	1.35937	0.333441	0	1.05126	0.644911	0.563045	0.330381	0.188181	0.319557	0.0481213	0	0.10561	0.163552	0.23795	0.0666909	0.0507526	0.0940489	0.114849	0.114149	0.137617	0.150419	0.0130692	0.0836282
ENSG00000076928.17	ARHGEF1	23.5866	29.6032	17.4476	20.0951	15.079	16.3887	27.0525	16.5918	18.9089	15.0323	20.6372	18.5343	18.9598	24.2452	18.5346	24.1648	15.8237	16.3726	15.8348	17.9163	21.9936	17.7311	26.0249	22.232	21.3682	23.1148
ENSG00000104728.16	ARHGEF10	0.113397	0.388056	0.0587462	0.236413	0.222294	0	0.140168	0	0.140761	0.110127	0.125454	0.0798892	0.144364	0	0.052805	0	0.0396584	0.0666909	0.253763	0.0940489	0.0717805	0.0634159	0.0611631	0.0752097	0.0392076	0.0836282
ENSG00000074964.17	ARHGEF10L	138.855	157.329	169.541	133.928	156.829	131.764	174.86	154.485	159.764	153.682	141.45	130.459	141.332	145.011	189.517	147.524	137.139	125.746	137.793	114.74	152.605	111.663	142.77	118.831	144.82	121.662
ENSG00000132694.18	ARHGEF11	38.3283	37.7523	42.1798	40.4857	34.6779	34.8319	39.4574	37.6393	39.6008	37.7736	30.2972	36.3496	35.2729	39.5903	31.2606	41.0924	31.6474	43.8159	33.9535	27.2272	41.7045	35.9441	32.5999	31.543	33.418	32.5815
ENSG00000196914.9	ARHGEF12	37.818	51.8887	42.1798	49.4103	41.6802	38.1937	32.449	37.2876	59.4951	43.8856	41.5253	40.2642	52.3079	43.3498	33.3728	35.6543	41.9189	51.4187	42.0739	45.9899	49.0405	53.0157	39.0527	39.9063	41.0635	41.8643
ENSG00000198844.12	ARHGEF15	21.0919	22.4518	13.7466	18.9721	13.1524	14.8479	25.3004	15.8296	12.2462	16.464	13.6745	17.4159	18.0455	24.4754	12.0923	17.9089	11.9372	16.9728	13.6017	15.9883	16.0214	14.3954	21.0554	23.8264	18.31	20.9405
ENSG00000130762.15	ARHGEF16	0.737082	0.720676	1.35116	0.531929	0.852128	0.326841	1.40168	1.05531	0.516124	1.15633	0.627271	1.27823	0.481213	0.767253	4.2244	2.45328	0.75351	0.3668	0.304516	0.611318	0.689093	0.532694	0.58105	0.842349	0.627322	1.05372
ENSG00000110237.5	ARHGEF17	36.7407	39.6372	24.1447	25.4735	22.7111	27.4546	50.1102	37.1117	17.7828	22.1355	22.6445	28.4406	24.3494	39.5135	24.6071	30.8704	16.9341	23.2084	18.6262	23.042	27.4345	19.2404	31.025	31.1669	21.3551	26.0251
ENSG00000104880.18	ARHGEF18	3.57201	4.43493	3.17229	4.55095	3.89015	3.54856	5.7469	3.69358	4.08207	4.84559	5.20635	5.67214	4.42716	5.21732	3.37952	6.21497	3.21233	5.16855	3.24817	4.18518	4.03407	5.33962	5.16828	5.11426	3.58096	4.23159
ENSG00000142632.17	ARHGEF19	1.19067	0.997859	0.293731	0.709239	0.407539	0.466916	1.61194	0.293141	0.609965	0.605698	0.0627271	0.319557	0.818063	1.15088	0.580855	0.61332	0.396584	0.666909	0.507526	0.188098	0.33019	0.418545	0.642213	0.571594	0.888707	0.936636
ENSG00000116584.20	ARHGEF2	17.123	23.6714	14.5103	19.7405	13.2265	12.2799	28.1037	16.5918	24.4455	23.6773	19.069	15.5784	18.9117	23.8616	18.0593	15.9054	18.2429	17.5731	10.4043	13.7311	22.9698	17.5789	17.4315	14.8915	20.9761	20.6729
ENSG00000240771.8	ARHGEF25	2.72153	6.37521	2.05612	2.65965	2.70458	3.12833	8.12976	2.63827	3.42519	3.63419	3.76362	3.43524	2.2617	4.75697	2.0594	3.27104	3.5296	2.30084	2.8929	2.44527	3.20141	3.51324	4.05206	3.71536	3.2281	3.71309
ENSG00000114790.13	ARHGEF26	0.453589	1.38592	0.469969	0.650136	0.333441	0.560299	0.560673	0.820796	0.469204	0.715825	1.00363	0.719003	1.01055	1.38106	0.31683	0.40888	0.475901	0.300109	0.507526	0.376196	0.746518	0.443911	0.764539	1.2184	0.627322	0.735928
ENSG00000214944.9	ARHGEF28	0.623685	0.831549	0.234985	0.650136	0.259343	0.840448	0.490589	0.527654	0.328443	0.110127	0.564544	1.43801	1.25115	1.30433	0.42244	0.858648	0.555218	0.400145	0.558279	0.799416	0.344547	0.532694	0.917447	0.767139	0.365938	1.28787
ENSG00000163947.11	ARHGEF3	13.9479	12.5287	7.57826	7.80163	9.41045	9.85192	10.4425	7.38716	4.31668	8.25952	7.52725	7.4297	8.08439	10.2812	10.9834	11.7757	8.32827	5.46865	9.54149	14.3895	10.7814	11.4402	10.4283	10.2436	8.9132	8.93149
ENSG00000214694.11	ARHGEF33	0.113397	0.0554366	0.117492	0.0591033	0.0740981	0.140075	0	0	0.140761	0.0550635	0.0627271	0	0.240607	0.306901	0.10561	0.081776	0.0793168	0.0333455	0.152258	0.141073	0.0430683	0.0634159	0.137617	0.120336	0.1699	0.0501769
ENSG00000213214.4	ARHGEF35	0	0.0554366	0	0.0591033	0	0.0466916	0	0.175885	0	0.110127	0	0	0	0.0767253	0	0.040888	0.0396584	0	0	0	0	0.0380495	0.0152908	0	0.0130692	0.0167256
ENSG00000183111.12	ARHGEF37	25.9113	36.5327	34.8365	52.6019	31.1582	53.0883	42.8915	44.8506	19.6596	31.3311	48.8644	47.2145	49.2763	48.7206	26.0857	45.7537	39.4601	31.7449	36.9987	56.5704	51.2226	120.642	44.3127	41.1096	25.3543	26.0418
ENSG00000236699.9	ARHGEF38	0	0	0	0	0.037049	0.233458	0	0	0	0	0	0	0.0481213	0.153451	0.10561	0.040888	0	0	0	0	0	0.0126832	0.0305816	0	0	0
ENSG00000137135.18	ARHGEF39	0.39689	0.221746	0.411223	0.118207	0.37049	0.373532	0.0700841	0.175885	0.0469204	0	0.250908	0.159778	0	0.460352	0.369635	0.163552	0.198292	0.133382	0.101505	0.282147	0.0717805	0.152198	0.122326	0.105294	0.0392076	0.133805
ENSG00000136002.19	ARHGEF4	10.0357	11.4754	14.5103	12.589	13.9304	12.1398	14.3672	12.0774	13.4192	12.0589	12.6709	11.3443	14.5808	16.5727	13.4125	13.9019	11.7389	13.9384	12.2821	12.9787	15.8922	16.5008	16.0247	16.2152	16.0359	12.6279
ENSG00000165801.10	ARHGEF40	26.3649	31.0999	25.8483	26.5965	24.4894	28.155	32.449	26.4413	27.4015	21.7501	28.9172	25.245	22.6652	33.6824	19.4322	30.3389	18.5205	34.7793	21.7729	21.6312	28.2385	33.1158	26.1931	29.4822	27.2232	31.0093
ENSG00000050327.15	ARHGEF5	0.113397	0.33262	0.293731	0.0591033	0.0740981	0	0.280337	0.293141	0.140761	0.110127	0	0	0.0962427	0.230176	0.10561	0.040888	0	0.0333455	0.0507526	0	0.0574244	0.0380495	0.107035	0.0752097	0.117623	0.217433
ENSG00000129675.16	ARHGEF6	184.1	170.856	116.082	138.715	144.676	114.534	72.0465	163.397	93.4654	148.231	122.694	88.4374	94.2216	108.95	113.32	78.9547	102.279	111.407	112.925	156.638	222.089	126.87	116.103	145.245	113.31	107.078
ENSG00000102606.18	ARHGEF7	63.7292	69.573	68.968	66.2548	62.7611	63.2204	67.0705	56.1659	66.3454	66.1312	59.4025	64.9499	79.0152	85.0883	70.0195	76.5423	63.6914	68.1248	56.4877	66.7747	64.1574	68.4638	60.2304	71.0281	65.6336	71.6526
ENSG00000131089.17	ARHGEF9	8.0512	11.6417	8.69443	8.62908	8.66947	7.51734	8.48018	8.55973	9.61868	8.31459	9.84815	10.6253	8.80621	9.28376	11.5115	11.2442	9.28007	7.336	9.43999	10.4394	8.9295	7.69869	8.25702	9.88256	8.44271	8.09521
ENSG00000117713.20	ARID1A	50.0649	56.8225	59.5099	64.7772	54.388	62.52	55.0861	50.3031	55.2253	52.035	49.9935	50.9693	52.0673	53.5543	48.1582	58.5925	53.6578	61.2556	39.0288	46.6953	56.3334	52.2293	44.8784	45.908	47.206	40.9109
ENSG00000049618.23	ARID1B	47.5134	55.1594	46.762	63.9497	54.5362	57.2905	51.0213	48.7787	50.5333	54.4578	51.248	56.8811	63.6164	54.5517	48.1582	60.2689	64.207	49.4847	47.3014	49.4227	56.2329	59.0022	46.4075	53.5644	48.7874	44.6742
ENSG00000189079.17	ARID2	4.98948	8.14918	6.52082	7.86073	5.40916	7.51734	5.18623	6.80088	6.09965	6.44243	6.0218	8.1487	6.40014	5.29405	5.75575	6.37853	5.79013	5.46865	4.97376	5.07864	8.01071	7.71137	7.17138	6.97946	5.44986	7.9614
ENSG00000116017.11	ARID3A	2.43804	2.93814	1.76239	3.25068	1.63016	2.47465	2.87345	2.75553	1.17301	0.825952	1.6309	1.99723	1.78049	3.22246	1.32013	1.39019	2.1019	1.4672	1.72559	2.63337	2.59846	2.77762	2.95112	4.06133	2.73147	2.42522
ENSG00000179361.17	ARID3B	2.09785	3.04901	2.70232	2.95516	1.7413	2.80149	3.01362	1.8761	2.20526	1.8171	3.07363	2.71623	1.20303	2.60866	2.42903	2.61683	2.5778	2.60095	2.13161	3.05659	2.23955	2.65078	2.58414	2.72259	2.62691	1.90672
ENSG00000205143.3	ARID3C	0.0566986	0	0	0	0	0	0	0	0	0	0	0	0	0.0767253	0.052805	0	0	0	0	0	0.0143561	0	0.0152908	0	0	0
ENSG00000032219.19	ARID4A	1.41747	5.76541	1.05743	2.54144	1.25967	1.91435	2.6632	1.81748	1.73605	1.98229	3.7009	3.83468	5.1971	2.99229	2.58745	3.63903	2.22087	1.16709	3.45118	3.10361	2.46925	3.05665	4.22026	4.24183	1.84276	3.29495
ENSG00000054267.22	ARID4B	2.83493	9.14704	2.34985	4.07812	3.37146	3.50187	4.69564	2.63827	4.26976	4.01963	6.14725	4.95313	7.45881	2.91556	2.69306	4.53857	4.12447	2.70098	6.59784	3.95005	5.42661	5.87231	7.26312	5.85132	4.61343	5.82052
ENSG00000196843.17	ARID5A	20.2981	12.7504	8.63569	11.4069	11.1147	12.7001	15.7689	9.02875	30.4983	8.92028	12.1063	13.3415	7.94002	13.7338	14.627	20.5258	9.79563	29.0105	14.8705	19.6562	5.15384	16.1203	9.66377	11.9583	12.468	8.5468
ENSG00000150347.16	ARID5B	18.6538	24.2258	9.22315	16.9035	8.41013	14.7545	12.3348	7.32853	28.1992	16.7393	26.9726	14.7795	18.0455	12.1993	15.8415	39.8249	19.2343	6.36898	39.7393	8.04118	11.1116	31.9616	10.6424	15.2977	15.3171	17.01
ENSG00000166233.15	ARIH1	67.3013	71.2361	71.6703	81.5625	72.0604	74.0528	56.9784	62.0287	67.0962	70.8667	61.7234	75.0959	77.2829	67.595	68.5409	77.4418	80.9032	73.5601	75.9259	74.6748	91.2331	99.4108	64.8941	79.241	72.5864	77.4732
ENSG00000177479.19	ARIH2	200.827	196.8	208.373	234.699	204.77	205.023	206.188	199.747	218.461	210.673	267.217	213.464	221.791	205.394	191.841	226.356	198.847	263.629	203.264	226.094	195.588	222.019	194.606	198.042	180.015	165.116
ENSG00000221883.3	ARIH2OS	0.39689	1.0533	0.293731	0.413723	0.222294	0.326841	0.280337	0.527654	0.187682	0.440508	0.43909	0.479335	0.481213	0.460352	0.264025	0.327104	0.356926	0.3668	0.456773	0.42322	0.373259	0.317079	0.59634	0.300839	0.483561	0.250885
ENSG00000120805.14	ARL1	43.3744	46.7331	42.2972	45.5095	41.9765	41.1353	39.6676	46.1404	40.1169	44.4913	41.4626	45.2972	42.9242	39.8972	49.0031	49.6789	44.4967	35.8797	47.4537	47.6828	61.6308	51.5952	41.5298	47.7131	38.3059	44.6407
ENSG00000175414.7	ARL10	15.3086	17.0745	10.7505	17.8492	13.5229	12.2332	12.7553	10.6117	18.299	13.3254	15.3681	13.5013	15.447	18.1072	13.1484	8.62736	13.5632	18.8402	10.658	14.3425	8.74287	11.5797	7.2937	11.9734	6.95282	10.8048
ENSG00000152213.4	ARL11	0	0.0554366	0	0	0	0	0.210252	0	0.0938408	0	0	0.0798892	0.0481213	0.153451	0.052805	0	0.0793168	0	0.0507526	0.0940489	0.0287122	0.0507327	0.0917447	0.0300839	0.0130692	0.150531
ENSG00000169379.16	ARL13B	0.340192	0.831549	0.0587462	0.118207	0.222294	0.0933831	0.280337	0.175885	0.0938408	0.220254	0.376362	0.559225	0.433092	0.690528	0.42244	0.081776	0.118975	0.133382	0.558279	0.141073	0.559888	0.405862	0.856284	0.676888	0.313661	0.418141
ENSG00000179674.4	ARL14	0	0	0	0	0	0	0	0	0.0469204	0	0	0	0	0	0	0	0	0	0	0	0	0.0126832	0	0	0	0
ENSG00000152219.5	ARL14EP	11.1129	18.0723	10.5156	15.1895	11.3	14.1475	13.6664	14.4812	14.2169	14.9773	17.0618	17.8153	18.8636	12.9666	12.8844	17.7863	14.277	8.36971	16.6976	17.0699	16.1219	16.1837	13.884	16.7567	10.8605	15.5883
ENSG00000268223.5	ARL14EPL	0	0	0	0	0	0	0	0	0	0	0	0	0	0	0	0.040888	0	0	0	0	0	0	0	0	0	0
ENSG00000185305.11	ARL15	1.64426	3.15989	0.998685	2.48234	2.18589	1.40075	1.54185	1.93473	0.938408	1.04621	1.50545	2.2369	1.53988	2.14831	1.16171	1.3493	2.14155	0.933673	2.23311	1.7399	1.65095	1.99126	1.07035	2.10587	1.28078	2.77646
ENSG00000214087.8	ARL16	10.9428	11.9743	12.1605	12.6481	8.41013	9.01147	12.0545	11.0221	10.9325	11.7285	11.9809	14.6996	12.4153	11.8157	10.033	10.1811	9.75597	10.137	10.3028	11.8972	11.5854	13.1398	10.1225	9.02517	11.5532	10.1357
ENSG00000185829.17	ARL17A	0.113397	0.110873	0.528716	0.413723	0.222294	0.186766	0.420505	0.410398	0.140761	0.495571	0.689998	0.239668	0.481213	0.383626	0	0.20444	0.158634	0.133382	0.304516	0.141073	0.602957	0.722941	0.214071	0.300839	0.209107	0.234159
ENSG00000228696.9	ARL17B	0.226794	0.16631	0.352477	0.650136	0.259343	0.466916	0.280337	0.293141	0.328443	0.495571	0.43909	0.639114	0.866184	0.613802	0.42244	1.3493	0.634535	0.400145	0.304516	0.282147	0.976215	1.36978	0.443433	0.691929	0.248315	0.418141
ENSG00000213465.8	ARL2	33.7357	35.8121	39.4187	34.6345	33.8999	31.0032	45.2043	41.5674	31.1082	32.1571	44.2226	35.2311	37.7753	40.8946	44.6202	52.0913	37.041	40.0812	41.6171	41.7577	36.4645	31.5811	33.9149	31.4978	34.3851	35.2576
ENSG00000102931.8	ARL2BP	22.1692	23.7269	24.5559	23.6413	23.3409	19.8906	19.7637	27.7312	19.6596	19.6577	17.3754	19.5729	30.8939	35.1402	22.759	22.6519	28.9903	24.1755	18.7785	19.4681	29.0281	23.6795	20.5967	23.9167	21.4204	22.8138
ENSG00000273003.1	ARL2-SNX15	0.0566986	0	0	0.0591033	0	0.0466916	0	0	0	0.110127	0	0	0.0481213	0	0	0	0.0396584	0	0	0	0.0287122	0.0126832	0.0305816	0.0150419	0.0261384	0.0501769
ENSG00000138175.9	ARL3	7.20072	8.09375	5.3459	6.61956	6.00194	7.1905	8.8306	7.26991	6.09965	7.21332	7.21361	9.6666	5.8708	6.13802	7.44551	7.1554	7.21783	5.90215	6.8516	8.4644	7.46518	7.25478	6.66678	7.4608	5.78966	7.8945
ENSG00000122644.13	ARL4A	0.510288	1.16417	0.587462	0.295516	0.407539	0.280149	0.350421	0.35177	0.516124	0.330381	0.125454	0.319557	0.433092	0.613802	0.369635	0.449768	0.555218	0.333455	0.609031	0.376196	0.51682	0.228297	0.97861	0.842349	0.379007	0.585397
ENSG00000188042.8	ARL4C	0.510288	0.776113	0.411223	0.591033	0.555735	0.466916	1.12135	0.35177	0.750726	0.715825	0.627271	0.399446	0.769941	1.99486	0.31683	0.776872	0.594876	0.233418	0.20301	0.564293	0.215342	0.317079	1.23855	0.496384	0.235246	0.602123
ENSG00000175906.5	ARL4D	0.850479	1.94028	0.528716	0.650136	0.815079	1.02721	1.05126	1.75885	0.891487	0.330381	1.31727	1.03856	0.72182	0.690528	0.686465	0.899536	1.34839	0.800291	1.21806	1.17561	1.16284	0.583426	1.02448	1.12815	1.09781	1.20425
ENSG00000162980.17	ARL5A	8.67489	8.42637	7.51951	11.0523	8.59537	8.8247	9.11094	7.32853	9.52484	12.2241	9.84815	6.87047	9.43178	7.2889	9.08246	5.19277	12.77	10.8039	12.6882	8.41738	17.0263	17.7691	9.83197	11.9884	11.6839	11.641
ENSG00000165997.5	ARL5B	1.53086	2.10659	0.704954	1.65489	1.33377	0.88714	1.61194	1.23119	1.17301	2.09241	1.38	1.5179	2.16546	1.68796	1.16171	1.3493	2.18121	0.766945	1.97935	2.1161	2.39747	2.43517	1.88077	2.31646	1.31999	2.17433
ENSG00000141748.13	ARL5C	0.113397	0	0.0587462	0	0.037049	0	0	0.175885	0	0	0	0.0798892	0.0481213	0	0.158415	0.040888	0	0	0.0507526	0	0.0143561	0	0	0	0.0392076	0.0501769
ENSG00000113966.10	ARL6	0.510288	1.21961	0.293731	0.827446	0.740981	0.840448	0.560673	0.703539	0.891487	1.15633	1.19181	0.958671	0.866184	1.2276	0.792075	0.735984	1.50702	0.533527	0.812042	0.940489	0.947503	0.862456	0.733957	0.857391	0.810291	0.819556
ENSG00000170540.15	ARL6IP1	5.72656	14.469	7.40202	10.5795	7.07636	7.84418	9.04085	6.33185	7.41342	6.99306	9.40906	9.82638	8.03626	8.51651	8.34319	7.97316	8.92314	7.23596	8.06967	8.6525	6.76173	7.55918	7.11021	8.70929	6.63916	9.7176
ENSG00000182196.13	ARL6IP4	0.283493	0.443493	0.411223	0.17731	0.111147	0.373532	0.490589	0.410398	0.656885	0.605698	0.627271	0.639114	0.673699	0.613802	0.158415	0.61332	0.23795	0.3668	0.507526	0.42322	0.473752	0.507327	0.489305	0.61672	0.575045	0.501769
ENSG00000144746.7	ARL6IP5	123.093	122.57	99.5748	95.2153	93.5858	82.3172	100.15	98.4955	107.072	107.869	133.734	111.046	114.625	86.5461	143.788	138.651	134.64	115.809	96.8867	105.006	130.928	111.346	121.21	108.242	98.4243	110.155
ENSG00000177917.10	ARL6IP6	4.0823	3.99144	4.81719	4.96467	4.74228	4.57577	3.85463	3.28318	6.61577	5.39622	5.01817	4.23413	5.72644	5.4475	2.69306	2.73949	5.55218	4.4016	4.66924	3.99708	3.73259	5.28889	5.6423	7.0998	4.27363	3.9807
ENSG00000143862.8	ARL8A	26.9318	21.7312	25.0846	26.1236	26.8976	26.3807	32.449	29.6073	24.9147	19.6026	20.7627	27.9612	22.1358	25.5495	20.8052	27.7629	21.4949	34.846	22.9402	22.9479	19.4238	27.2181	25.765	27.6621	24.4133	22.8974
ENSG00000134108.13	ARL8B	36.4572	38.2513	36.4814	44.2092	36.7897	38.0069	25.791	34.063	31.5305	38.6546	29.2308	33.873	33.5887	29.3091	35.2738	33.201	48.9385	37.8804	37.2524	37.5725	51.481	45.837	30.8109	38.2065	36.1102	40.1583
ENSG00000196503.4	ARL9	0	0.0554366	0	0	0.0740981	0	0	0	0.0469204	0	0.125454	0.319557	0.0481213	0	0	0.163552	0.0793168	0.100036	0.0507526	0.141073	0.0717805	0.0380495	0.0611631	0.0601678	0	0.0334513
ENSG00000104442.10	ARMC1	8.56149	13.9146	6.40333	11.8798	10.4478	9.9453	8.26993	8.67698	9.24332	10.2969	10.7263	9.98615	13.8589	10.1277	11.7227	9.69045	12.4527	3.70135	13.0942	13.1198	13.8824	10.9202	11.6516	12.4547	11.7884	12.8787
ENSG00000170632.14	ARMC10	5.89666	5.98715	4.5822	6.14674	4.92752	5.41622	4.62555	4.16261	5.34892	5.34116	5.01817	5.11291	4.81213	5.14059	4.38282	5.27455	5.11593	4.66836	6.19182	4.74947	6.28798	6.35427	6.77382	8.27307	4.49581	4.80026
ENSG00000157343.8	ARMC12	0.0566986	0.0554366	0	0.17731	0.148196	0	0.0700841	0.117257	0.328443	0.16519	0.313635	0.319557	0.0481213	0	0.21122	0.286216	0.0396584	0.0333455	0.456773	0.141073	0.244054	0.152198	0.168199	0.165461	0.209107	0.150531
ENSG00000118690.13	ARMC2	0.510288	1.21961	0.234985	0.531929	0.222294	0.373532	0.350421	0.35177	1.03225	0.715825	0.43909	0.719003	0.384971	0.920703	0.686465	0.572432	0.475901	0.3668	0.20301	0.611318	0.77523	0.52001	0.458723	0.406133	0.405146	0.418141
ENSG00000165309.14	ARMC3	0	0.0554366	0	0	0	0	0	0	0	0	0	0	0	0	0	0	0	0	0	0	0	0	0	0.0150419	0	0
ENSG00000169126.16	ARMC4	0	0.0554366	0	0	0	0	0	0	0	0	0	0	0	0	0	0	0	0	0	0	0	0.0126832	0.0305816	0.0150419	0	0
ENSG00000140691.17	ARMC5	10.8294	15.2451	14.2753	9.39742	14.1527	10.2721	18.6424	16.0055	13.0439	18.3912	13.7372	15.8181	11.5972	16.7261	15.9999	16.6005	15.784	11.9043	9.89676	10.1573	13.6957	15.4735	20.3673	17.0876	12.8993	13.9325
ENSG00000105676.14	ARMC6	18.7672	18.3495	27.3757	19.0904	19.9694	18.3031	22.2868	22.3374	19.9412	17.2349	24.4008	22.4489	25.793	23.0943	25.6104	24.5737	19.2343	15.5723	23.2954	18.6687	23.8886	18.4667	24.8322	24.3529	22.4006	18.1808
ENSG00000125449.7	ARMC7	2.72153	4.15775	3.93599	2.48234	3.26031	2.28789	4.13496	3.92809	2.25218	2.36773	3.07363	2.71623	2.2617	3.52936	3.96038	3.80258	3.45028	2.9344	2.63914	2.4923	3.71823	2.58737	4.05206	3.00839	3.42413	3.47893
ENSG00000114098.18	ARMC8	43.9981	49.8375	40.0061	47.3417	51.387	43.7033	31.6079	36.1736	51.0025	51.154	41.4626	50.3302	48.795	41.892	52.541	48.6567	55.1648	41.4151	38.3182	39.5005	54.826	48.8556	41.4227	41.9971	45.9514	47.4674
ENSG00000135931.17	ARMC9	0.453589	1.44135	0.7637	0.236413	0.407539	0.373532	1.26151	0.879424	0.750726	1.15633	0.689998	0.719003	0.769941	0.690528	1.0033	0.327104	0.396584	0.133382	0.862794	0.235122	0.760874	0.380495	0.749248	0.300839	0.392076	0.485044
ENSG00000126947.13	ARMCX1	30.4472	16.631	14.804	15.1895	14.2639	14.381	15.6288	12.8396	25.2901	11.8937	16.9363	17.6555	10.0574	9.36049	16.0527	16.1508	17.41	27.9435	14.4137	19.8443	19.1654	18.0482	14.8779	15.7339	12.1152	13.7987
ENSG00000184867.14	ARMCX2	6.74714	7.70569	5.93336	5.61481	6.37243	5.36953	7.499	6.56637	6.19349	4.84559	6.33543	5.83191	5.29335	5.52422	4.48843	4.37501	5.15559	7.40269	5.17677	6.11318	6.56074	6.89965	5.24474	5.49031	3.18889	3.9807
ENSG00000102401.20	ARMCX3	26.7617	32.763	17.2126	20.8043	31.1212	21.0112	18.1518	23.6858	33.7358	30.6704	25.7181	23.7271	18.8154	21.1762	14.2574	12.2664	23.4778	21.3077	39.9423	31.4594	52.2993	47.4605	27.7986	27.4816	19.8783	23.2988
ENSG00000196440.11	ARMCX4	3.9689	9.5351	4.05349	5.20109	3.9272	4.38901	4.13496	2.87279	7.83571	7.59876	8.96997	11.2644	2.64667	3.37591	4.01318	6.86918	4.4814	4.7684	5.68429	6.11318	5.84294	7.90162	3.28752	3.45965	6.10332	9.63397
ENSG00000125962.14	ARMCX5	2.66484	4.76755	4.46471	3.13247	3.9272	4.66916	2.73328	3.34181	5.20816	4.40508	2.69726	3.91457	4.76401	4.37334	4.2244	3.96613	4.28311	1.60058	3.24817	4.4203	2.78508	3.44982	4.22026	4.60284	2.83602	2.77646
ENSG00000286237.1	ARMCX5-GPRASP2	0	0	0	0	0.037049	0	0	0	0.0469204	0	0	0	0	0	0	0.040888	0.0396584	0	0	0	0.0287122	0.0253664	0	0.0150419	0.0522769	0.0167256
ENSG00000198960.11	ARMCX6	3.9689	3.71425	1.5274	2.06861	3.33441	2.28789	3.36404	1.70022	4.31668	3.02849	2.50908	2.39668	2.11734	2.45521	2.0594	2.00351	0.912143	3.90142	2.18236	2.72742	4.27812	3.95715	2.78292	2.76772	1.43761	1.80637
ENSG00000198520.12	ARMH1	0.0566986	0.221746	0	0	0	0.0466916	0.140168	0	0.0938408	0.0550635	0.125454	0.0798892	0.144364	0	0	0	0	0.0333455	0.0507526	0	0.0287122	0.0507327	0.107035	0.0451258	0.104554	0.200708
ENSG00000260286.4	ARMH2	0	0	0	0	0	0	0	0	0	0	0	0	0.0481213	0	0	0	0	0	0	0	0	0	0	0	0	0
ENSG00000120029.13	ARMH3	34.5862	32.5413	35.0127	34.93	31.0841	37.0731	34.5515	41.2157	32.2812	44.6014	37.9499	47.9335	48.795	50.562	42.1912	40.0293	32.5596	26.9098	37.3032	45.2375	33.2057	41.3725	32.233	42.8996	29.079	27.7144
ENSG00000139971.15	ARMH4	0.963877	1.38592	0.528716	0.650136	0.518686	0.186766	0.560673	0.703539	0.469204	0.440508	0.43909	0.319557	0.529335	1.2276	0.42244	0.367992	0.436243	0.666909	0.406021	0.376196	0.789586	0.469278	0.428142	0.496384	0.548907	0.635574
ENSG00000254636.1	ARMS2	0	0	0	0	0.037049	0	0	0	0.0469204	0	0	0	0	0	0	0	0	0	0	0	0	0	0.0152908	0	0	0
ENSG00000146476.11	ARMT1	13.551	16.631	13.2179	16.0761	12.3744	12.3733	9.11094	11.9602	10.4163	14.4817	10.0991	12.7024	12.7522	11.4321	14.0989	11.8575	14.515	8.0696	12.8912	15.5651	19.3951	15.6384	12.5231	14.3801	13.4613	17.194
ENSG00000143437.21	ARNT	50.3484	53.8844	63.1521	68.2643	53.0913	57.9909	49.6196	47.3716	59.3543	49.6673	49.6171	52.0079	56.9757	49.3344	49.9007	56.6299	51.1593	56.854	44.1548	47.7298	58.2284	64.4813	54.4352	54.497	53.7406	46.7816
ENSG00000172379.21	ARNT2	20.4682	21.2322	29.2556	27.7194	31.4176	32.2639	31.1174	25.2688	20.9265	19.5475	17.7518	21.0908	36.5241	27.2375	35.0625	27.6812	33.67	20.5741	22.7372	24.5468	32.4304	23.3244	14.985	14.2748	21.5381	20.8401
ENSG00000133794.18	ARNTL	4.36579	10.2558	5.99211	1.95041	2.37114	2.98826	3.9948	2.05199	17.5482	11.233	13.4863	3.75479	9.09493	2.14831	10.0858	6.78741	12.9683	7.56942	4.00946	2.16312	18.7778	6.03719	4.11322	2.19612	7.58014	9.14892
ENSG00000029153.14	ARNTL2	0	0.0554366	0.0587462	0.118207	0.0740981	0.0466916	0.140168	0.0586283	0.140761	0	0.0627271	0	0.0481213	0	0.052805	0.081776	0	0	0.20301	0.0470244	0.272766	0.0887823	0.168199	0.300839	0.0653461	0.117079
ENSG00000241685.10	ARPC1A	4.98948	5.65454	3.11355	5.26019	5.00162	5.32284	6.37766	4.04535	4.92664	5.50635	4.45362	5.51236	4.23468	4.14317	5.54453	5.35633	4.0055	4.06815	5.58279	3.95005	5.06771	4.92107	5.85637	5.53544	4.2867	5.25185
ENSG00000130429.15	ARPC1B	0.453589	0.33262	0.469969	0.35462	0.333441	0.233458	0.770926	0.469026	0.187682	0.0550635	0.125454	0.559225	0.240607	0.843978	0.31683	0.286216	0.396584	0.400145	0.710537	0.188098	0.301478	0.228297	0.443433	0.240671	0.300592	0.618849
ENSG00000163466.16	ARPC2	254.577	211.823	247.733	222.878	215.736	180.51	163.997	168.322	221.84	219.593	200.915	192.054	176.124	188.744	244.804	326.572	248.936	244.289	166.773	184.9	225.477	172.555	165.92	196.779	161.287	182.744
ENSG00000111229.16	ARPC3	13.9479	14.5244	11.5142	13.712	11.7445	12.0464	14.8578	13.3086	13.8884	13.2152	14.239	14.8594	11.7416	13.0433	13.7821	16.6005	13.9201	14.5386	14.363	13.7311	13.9541	12.7846	11.0247	11.5673	10.9389	12.2097
ENSG00000241553.12	ARPC4	19.1074	17.1299	13.6291	16.7262	18.154	17.2759	20.1141	17.4126	17.3136	15.583	17.8772	18.1349	19.1523	21.5598	16.792	24.0012	15.5461	21.2077	19.083	15.5181	18.2753	16.1457	17.4315	16.6966	16.2189	17.2609
ENSG00000250151.9	ARPC4-TTLL3	0	0	0	0	0	0	0	0	0	0	0	0	0	0	0	0	0	0	0	0.0470244	0	0	0	0	0	0
ENSG00000162704.16	ARPC5	5.15957	9.47966	3.52477	7.44701	4.11244	3.3151	6.93833	4.27986	6.19349	5.17597	4.70453	5.59225	4.90838	6.59838	3.74916	5.02922	5.94876	4.53498	5.12601	5.50186	6.08699	4.31228	4.52607	5.03905	4.61343	6.57318
ENSG00000136950.13	ARPC5L	50.9721	40.8568	43.1784	35.6984	42.9769	34.1782	42.1206	48.0752	36.8794	35.7362	37.7617	32.5948	38.1121	41.5084	47.0493	37.0854	40.6102	41.5818	40.5006	35.9737	51.481	33.6992	31.6672	29.6627	36.3063	35.9099
ENSG00000242498.8	ARPIN	13.3809	21.5648	15.509	16.4898	13.9304	17.9763	14.7177	13.6018	16.516	22.1355	14.3018	16.617	19.2004	20.4857	14.7326	18.5631	15.5064	16.606	16.1393	22.9479	19.151	24.4151	16.3611	22.3523	17.3167	21.7601
ENSG00000128989.10	ARPP19	126.835	120.741	110.443	133.041	111.555	106.877	93.7025	97.7333	97.9229	110.017	108.455	123.748	104.905	101.277	94.8906	121.396	119.015	145.653	148.299	122.781	129.463	128.722	114.375	109.821	91.9942	114.136
ENSG00000172995.16	ARPP21	28.7462	58.9291	26.0833	43.9137	25.0822	32.1705	41.63	28.1416	36.5979	31.1659	50.0562	48.4129	40.1332	31.6875	36.8579	77.3192	35.9305	32.5452	46.5401	59.3448	74.9102	104.345	41.7591	43.2005	53.6099	33.468
ENSG00000120500.18	ARR3	0	0	0.0587462	0	0	0	0	0	0	0	0	0	0	0	0.052805	0	0	0	0	0	0	0	0	0	0	0
ENSG00000137486.17	ARRB1	7.65431	8.53724	13.1591	13.4164	5.55735	4.76254	11.7041	6.97676	4.8328	5.28609	6.14725	5.11291	5.6302	8.90013	6.3366	5.31544	3.92618	4.7684	3.9587	5.9721	4.56524	4.74351	6.65149	7.58114	4.78333	5.78707
ENSG00000141480.18	ARRB2	4.70599	7.42851	6.46208	6.38315	4.74228	4.66916	8.97077	5.62831	6.94422	6.66268	7.40179	4.39391	5.34147	5.52422	4.85806	5.39721	4.56072	4.20153	3.90795	4.37327	6.13006	5.60597	5.3059	4.40729	7.30569	6.80733
ENSG00000197070.14	ARRDC1	9.97896	10.034	8.98816	7.09239	7.66915	6.58351	9.7417	8.61836	6.94422	8.42471	7.27634	8.1487	7.17008	10.7415	10.9834	13.493	7.5351	10.3704	7.76515	8.22928	11.7146	12.5563	12.3702	10.77	11.3702	12.7449
ENSG00000105643.10	ARRDC2	51.8225	59.0954	105.156	90.1325	39.1979	172.385	30.4165	72.6991	66.0639	41.8482	149.667	106.173	58.6118	127.364	26.7193	184.977	54.8872	137.85	70.5461	100.115	89.2663	127.301	91.0107	112.754	77.5397	91.2551
ENSG00000113369.9	ARRDC3	16.556	19.2919	20.6199	27.5421	20.7475	19.8906	12.6151	18.4679	13.7946	8.53484	14.5527	14.6996	14.292	16.189	15.0494	15.7828	15.903	9.83691	10.252	16.0824	40.8431	29.3489	18.7159	24.7891	24.9622	23.3992
ENSG00000140450.9	ARRDC4	20.2981	12.5287	12.8654	10.5204	30.195	14.1009	21.7962	9.14601	14.8268	16.1887	9.78542	15.4985	9.96112	11.5855	19.1154	9.97667	14.1581	21.2744	12.2314	11.2859	19.8545	16.7672	13.8534	6.72375	20.7278	11.156
ENSG00000205784.4	ARRDC5	0	0.0554366	0	0	0	0.0466916	0	0	0	0	0	0	0.0481213	0.0767253	0	0	0.0396584	0	0	0.0470244	0	0	0.0458723	0.0150419	0.0261384	0.0167256
ENSG00000100299.18	ARSA	8.61819	12.1961	8.63569	8.51087	5.8167	9.66515	10.022	9.73229	8.53951	11.5633	8.90724	10.785	10.7792	13.3502	8.97685	15.0059	6.94022	6.9692	8.22192	9.64001	9.63295	10.0958	10.6118	12.906	10.2332	11.1393
ENSG00000113273.17	ARSB	7.31412	6.98501	5.58089	5.31929	4.55703	2.56804	5.32639	7.26991	3.19059	2.80824	5.14362	5.11291	2.64667	4.37334	3.96038	3.80258	5.15559	5.60204	4.11096	5.54888	6.43154	5.04791	3.40984	4.40729	3.69859	4.4992
ENSG00000006756.16	ARSD	1.70096	2.2729	2.34985	2.89606	1.25967	0.980523	3.57429	2.05199	1.36069	0.991143	1.06636	2.87601	1.588	2.30176	1.10891	2.16706	0.75351	1.20044	1.01505	1.45776	1.20591	1.17954	2.29362	1.89529	1.48989	1.94017
ENSG00000062096.15	ARSF	0	0	0	0	0	0	0	0	0	0	0	0	0	0	0	0	0	0	0.0507526	0	0	0	0	0	0	0
ENSG00000141337.12	ARSG	1.47416	1.94028	1.76239	2.48234	2.22294	1.21398	1.12135	1.28982	2.20526	1.43165	2.25817	2.31679	1.73237	1.84141	2.53464	2.69861	1.58634	1.00036	1.42107	1.59883	1.36383	1.87711	1.17739	2.10587	1.46375	2.24124
ENSG00000183876.9	ARSI	0.680383	0.16631	0.411223	0.236413	0.222294	0.140075	0.140168	0.234513	1.07917	0.440508	0.752725	0.878782	0.481213	0.920703	0.63366	0.531544	0.23795	0.333455	3.50193	5.03162	4.82365	3.48787	0.489305	0.646804	0.117623	0.351238
ENSG00000180801.14	ARSJ	0.113397	0.443493	0.176239	0	0.0740981	0.0933831	0.350421	0.234513	0.187682	0	0.313635	0.159778	0.240607	0.153451	0.10561	0.122664	0.277609	0.0333455	0.152258	0.0470244	0.143561	0.0887823	0.259943	0.150419	0.104554	0.133805
ENSG00000164291.17	ARSK	0.850479	1.99572	1.99737	1.41848	1.14852	1.35406	1.61194	1.99336	1.07917	2.31267	1.06636	1.11845	2.40607	1.99486	1.47854	1.59463	1.86395	0.700255	1.72559	1.17561	2.2252	1.69955	2.26304	2.19612	1.56831	1.45513
ENSG00000157399.16	ARSL	0.113397	0.0554366	0	0	0	0.0933831	0.0700841	0.0586283	0	0	0.0627271	0	0.0481213	0	0.052805	0	0.0793168	0.0666909	0	0	0.0287122	0.0507327	0.0152908	0.0150419	0	0
ENSG00000129744.3	ART1	15.989	27.1085	32.6629	27.2466	28.3055	36.7929	24.1089	23.4513	16.2345	35.571	34.3117	36.03	32.1932	33.3755	28.3563	31.1158	29.4662	12.4045	17.9664	28.1206	11.1116	16.1711	12.7219	14.2146	16.428	17.0936
ENSG00000156219.16	ART3	95.5939	136.374	97.2837	208.339	110.851	205.163	134.772	112.801	142.779	172.844	134.299	193.412	184.401	135.574	125.465	210.205	160.815	134.249	136.981	144.412	95.9706	233.18	181.899	266.588	137.998	134.742
ENSG00000111339.12	ART4	0	0.33262	0	0.118207	0.037049	0	0.280337	0.117257	0.0469204	0.0550635	0.250908	0	0	0.0767253	0	0	0	0	0.101505	0	0.0143561	0.0253664	0.107035	0.0150419	0.0392076	0.0501769
ENSG00000167311.14	ART5	4.0256	7.37307	6.8733	7.38791	6.22424	8.8714	10.022	9.26327	4.41052	10.7924	9.34633	10.1459	7.98814	6.29147	6.97026	10.6718	7.69373	4.90178	6.09031	9.31084	5.78551	11.9095	9.48028	10.3789	9.3837	15.6385
ENSG00000117407.17	ARTN	0.510288	0.388056	0.0587462	0.0591033	0.0740981	0.140075	0.420505	0.0586283	0.375363	0.330381	0.250908	0.319557	0.0962427	0.383626	0.21122	0.20444	0.515559	0.3668	0.152258	0.376196	0.617313	0.164881	0.137617	0.150419	0.130692	0.150531
ENSG00000173409.14	ARV1	11.3964	12.5287	12.043	12.1162	10.6331	10.5523	9.7417	10.0841	12.7154	13.1602	11.4163	12.4627	13.8108	13.0433	17.0032	13.493	13.3252	8.4364	12.5866	13.402	13.021	10.2226	10.1378	10.8001	7.99836	10.8549
ENSG00000099889.14	ARVCF	29.3699	19.4583	23.4397	23.7004	16.4127	18.3965	26.0713	17.9402	47.718	30.7805	20.5118	19.0935	22.617	26.547	26.7721	30.0936	14.6736	40.4147	21.4176	27.8385	27.9801	29.9957	29.9088	18.8024	19.1595	19.0672
ENSG00000004848.8	ARX	14.2314	10.921	11.1618	13.18	13.4488	10.0387	7.56909	10.2599	12.8093	14.2614	9.91088	10.4655	12.1266	13.8106	12.5676	13.5748	13.008	14.8721	9.43999	11.4269	13.8824	12.29	12.9819	25.105	9.52746	12.1094
ENSG00000214435.8	AS3MT	0	0	0.0587462	0	0	0.0466916	0	0	0	0	0	0	0	0	0.10561	0	0	0	0	0	0	0	0.0152908	0.0300839	0	0.0334513
ENSG00000104763.19	ASAH1	115.552	101.449	80.071	92.3193	94.438	72.7921	88.8667	86.3594	83.5183	79.7319	78.2834	68.4651	81.6619	84.3211	107.722	76.0516	91.6109	87.5985	68.5668	76.8379	111.303	105.867	72.6924	81.753	78.0886	89.2313
ENSG00000188611.15	ASAH2	0.170096	0.277183	0.469969	0.472826	0.666883	0.373532	0.0700841	0.117257	0	0	0.313635	0.639114	0.481213	0.690528	0.73927	0.735984	0.277609	0.166727	0	0.141073	0.545532	0.469278	0.351688	0.255713	0.143761	0.200708
ENSG00000204147.10	ASAH2B	1.36077	1.6631	0.704954	1.06386	1.29672	0.793757	1.89227	1.75885	1.59529	2.03735	1.19181	1.91734	1.20303	1.76468	1.42574	1.47197	0.832827	0.600218	0.9643	1.08156	1.32076	0.83709	1.1621	1.18831	0.862568	1.15407
ENSG00000153317.15	ASAP1	5.38637	11.0319	4.28847	5.79212	4.70523	6.0699	4.62555	4.92477	4.45744	6.938	5.51998	8.30848	6.35202	5.14059	6.17819	6.91007	4.4814	3.70135	5.7858	6.39532	6.90529	7.69869	4.54136	6.57333	5.44986	8.01158
ENSG00000151693.11	ASAP2	3.51531	7.09589	3.8185	3.6053	2.70458	2.38127	3.50421	2.52102	2.7683	3.469	3.0109	2.39668	3.89783	4.29662	2.95708	2.65772	2.73643	3.10113	3.04516	3.05659	5.11077	2.85372	2.87467	3.5499	2.3786	4.13123
ENSG00000088280.19	ASAP3	26.5917	30.9336	42.6497	35.8166	26.5271	23.766	25.861	21.4579	27.9176	26.7609	19.4454	18.2147	22.5208	25.0124	47.8413	49.1474	24.8658	21.141	33.243	24.8289	57.4244	35.4622	33.288	24.0069	39.7304	24.7205
ENSG00000065802.12	ASB1	63.5592	67.3001	56.1613	63.3587	60.2417	67.0491	58.4502	67.0121	65.0317	70.261	55.7016	70.3025	55.4358	60.7664	66.2703	57.8565	57.8616	62.7228	48.3165	57.4639	60.0947	56.9982	46.4228	56.6028	51.728	59.2422
ENSG00000146926.11	ASB10	76.4864	79.2189	84.8295	54.2568	64.3912	54.5357	70.0141	78.9723	70.146	77.6395	75.3352	62.3935	61.3066	67.595	101.966	78.6685	56.4339	29.1439	58.6193	54.4543	75.5849	58.2792	84.1757	83.182	68.0645	73.2917
ENSG00000165192.14	ASB11	54.2039	55.991	108.857	122.403	61.0938	71.2046	73.1678	77.5652	111.952	109.026	48.488	52.647	25.793	23.8616	91.6167	103.978	112.511	54.5532	73.5405	94.4721	65.1337	66.1047	74.8178	91.9063	73.9456	69.6456
ENSG00000198881.10	ASB12	50.1216	48.2853	57.6887	60.5217	56.9814	48.3258	57.2587	59.5663	51.3309	51.6496	46.0417	45.457	70.1128	76.3417	48.1582	43.5048	66.2295	59.9218	56.9952	49.3757	62.1189	43.8077	39.542	34.6867	61.7912	57.9878
ENSG00000196372.13	ASB13	17.7467	18.5158	12.9242	16.017	15.0419	13.0736	14.5074	17.2953	15.8122	17.4551	14.9918	16.6968	17.0831	19.0279	13.2541	19.5853	12.6114	14.3385	15.1243	16.5996	14.3848	14.7379	15.7342	17.8698	15.1603	17.6455
ENSG00000239388.9	ASB14	18.0869	17.5734	20.4437	19.6223	19.9324	16.4821	9.39127	17.1781	16.4221	21.0893	15.4309	18.055	19.6335	23.0943	24.6071	12.3891	29.0696	5.1352	19.3875	25.5343	17.7298	20.5214	22.0799	27.2861	16.4803	25.5902
ENSG00000146809.13	ASB15	52.4462	73.6198	113.85	182.215	119.15	138.3	82.3489	95.9745	94.7323	101.702	90.5779	74.5367	145.134	115.855	93.0952	85.6603	119.174	41.2817	125.004	113.282	100.349	171.286	109.146	166.168	104.305	96.4568
ENSG00000161664.7	ASB16	40.256	45.6243	69.2617	68.0279	43.6438	55.9365	46.3256	51.1825	41.243	50.5483	44.7244	44.5782	51.4898	66.1372	42.8249	57.1205	35.2563	33.8123	35.0193	50.081	34.3111	50.0732	50.0008	63.2514	32.5554	31.21
ENSG00000182177.14	ASB18	2.55144	1.77397	1.87988	1.65489	1.9636	1.07391	1.26151	1.93473	2.2991	1.6519	3.13635	1.99723	1.44364	1.84141	2.53464	1.26753	2.06224	1.36716	2.08086	3.57386	1.22027	0.875139	1.59024	1.66966	1.89504	1.89
ENSG00000100628.12	ASB2	603.16	498.32	833.726	572.592	712.527	709.432	983.701	561.19	759.594	736.034	538.136	479.575	650.119	628.61	830.57	668.028	801.853	352.595	527.979	604.217	692.108	631.445	936.897	696.006	661.629	642.465
ENSG00000115239.23	ASB3	3.62871	5.15561	4.69969	6.67867	3.40851	4.15555	3.71446	4.16261	4.22284	3.96457	4.89271	5.03302	3.84971	4.68024	4.64684	4.57945	5.63149	4.0348	4.66924	4.98459	5.05335	4.4518	3.66979	4.31704	4.05146	3.94725
ENSG00000005981.13	ASB4	27.3854	28.1064	30.2543	43.8546	30.195	55.6096	21.0953	27.6139	30.4044	22.576	38.1381	34.1926	32.9631	29.5392	22.6005	39.8658	39.3808	23.6419	34.055	37.3844	27.2622	55.0957	26.6212	43.7119	27.5238	28.6845
ENSG00000164122.9	ASB5	204.172	148.127	108.328	136.588	156.643	121.818	159.932	110.456	246.848	142.064	128.904	101.539	206.729	162.274	154.138	140.696	181.239	179.532	207.172	160.683	137.072	124.853	148.106	183.542	118.943	119.655
ENSG00000148331.12	ASB6	10.1491	12.4732	11.1618	11.7615	10.3737	11.0659	13.1057	10.4358	9.61868	9.52598	9.53451	11.3443	7.8919	9.89756	9.66332	11.5713	10.2715	13.6716	8.7802	8.22928	12.4037	11.3388	11.6974	9.74718	12.1544	11.1393
ENSG00000183475.12	ASB7	2.66484	4.93386	4.05349	4.78736	4.03834	4.66916	3.22387	3.45907	3.23751	4.18482	4.20271	3.83468	4.9565	3.83626	3.1683	4.4159	4.67969	4.10149	3.04516	3.90303	5.19691	4.93376	4.9695	4.16662	4.32591	4.26504
ENSG00000177981.11	ASB8	185.008	200.015	256.486	264.487	227.703	252.601	208.781	191.714	216.021	245.308	243.632	236.232	243.35	219.895	217.979	239.604	254.329	222.081	219.454	236.58	212.126	323.358	228.536	257.578	219.89	218.972
ENSG00000102048.16	ASB9	0.226794	0.388056	0.117492	0.17731	0.222294	0.233458	0.490589	0.0586283	0	0.110127	0.0627271	0.319557	11.0198	10.6648	0.158415	0.163552	0.23795	0.233418	0.101505	0.282147	0.287122	0.177565	0.244652	0.300839	0.196038	0.317787
ENSG00000138303.18	ASCC1	18.7105	19.4583	19.68	19.3268	16.1904	17.7895	18.5723	17.1781	27.3546	18.5013	20.449	20.1321	20.9809	16.5727	20.1715	23.347	19.4723	29.2106	16.1393	18.2925	17.6293	18.1243	16.8963	18.3813	14.4284	13.0794
ENSG00000100325.15	ASCC2	52.4462	47.1766	43.2959	41.9042	45.4592	40.3415	47.7974	53.9966	44.0582	45.6476	45.5399	43.3	40.9031	48.7973	50.112	52.4184	43.188	46.6836	44.0533	42.5101	58.4581	44.8731	50.9642	49.6535	49.9113	46.33
ENSG00000112249.14	ASCC3	11.0562	11.2536	6.46208	8.33356	8.29898	6.81697	7.35883	9.08738	12.0585	10.9576	9.28361	9.42693	4.9565	5.52422	12.0923	10.1402	9.20075	8.0696	7.51139	11.0037	10.724	9.18262	5.55055	7.34047	6.02491	7.3091
ENSG00000139352.4	ASCL1	0	0	0	0	0	0.0933831	0.0700841	0	0	0.0550635	0.0627271	0	0	0	0	0	0	0.0666909	0	0.0470244	0.0143561	0.0380495	0	0.0300839	0.0392076	0.0501769
ENSG00000183734.4	ASCL2	0	0	0	0.0591033	0.037049	0.0466916	0	0	0	0	0	0	0.0481213	0	0	0.081776	0.0793168	0.0333455	0.0507526	0.0940489	0	0.0126832	0.0611631	0	0	0.0334513
ENSG00000187855.5	ASCL4	0	0	0	0	0	0	0	0	0	0	0	0	0	0	0	0	0	0	0	0	0	0.0126832	0	0.0150419	0.0261384	0
ENSG00000232237.3	ASCL5	0.113397	0.221746	0.176239	0.118207	0.148196	0.0466916	0	0.0586283	0.234602	0.110127	0.0627271	0.159778	0	0.383626	0.052805	0.040888	0.0793168	0.0333455	0.0507526	0.0940489	0.186629	0.0380495	0.107035	0.180503	0.0392076	0.0167256
ENSG00000111875.8	ASF1A	7.93781	12.0297	7.34327	12.1753	9.92914	10.1321	11.7041	10.9049	10.1817	13.2152	10.7891	12.0633	10.4905	11.9691	10.825	10.0993	13.0873	4.0348	11.7746	14.6716	13.3225	12.1885	11.4987	13.0865	10.2463	14.2168
ENSG00000105011.9	ASF1B	0.0566986	0.0554366	0.117492	0	0.0740981	0	0.140168	0	0.0469204	0.110127	0.125454	0.0798892	0.0481213	0.153451	0.10561	0.20444	0.0396584	0.0333455	0.152258	0	0.172273	0.0887823	0.152908	0.0451258	0.117623	0.183982
ENSG00000141505.12	ASGR1	0.0566986	0.0554366	0	0	0.0740981	0	0.140168	0.175885	0.140761	0.0550635	0	0.319557	0.192485	0.230176	0.052805	0.081776	0.0396584	0.0333455	0.101505	0	0.0861366	0.0507327	0.229362	0.105294	0.0522769	0.167256
ENSG00000161944.16	ASGR2	0.0566986	0.0554366	0.0587462	0	0	0.0933831	0.0700841	0	0.0469204	0	0.0627271	0	0	0	0	0.081776	0	0.0333455	0.0507526	0	0	0	0	0.0451258	0.0261384	0.0167256
ENSG00000116539.13	ASH1L	36.5706	54.9931	35.4239	50.5924	47.9044	53.7887	38.4762	39.2223	45.4659	47.4097	38.2635	44.8179	56.8794	39.8972	41.5047	42.4826	48.0263	31.0113	40.2468	41.5696	51.4236	54.3728	41.8203	45.201	40.9197	39.7401
ENSG00000129691.16	ASH2L	35.3799	39.0828	37.2451	41.0768	35.0854	38.0069	34.2011	32.4214	39.507	41.3527	37.2599	40.3441	37.8234	30.3065	45.9404	47.9207	33.8286	31.9783	31.1114	34.704	43.0109	44.3023	33.7926	38.8082	37.0251	40.0412
ENSG00000110881.11	ASIC1	0.340192	0.665239	0.704954	0.591033	0.666883	0.420224	0.490589	0.469026	0.281522	0.220254	0.188181	0.239668	0.481213	0.997429	0.264025	0.40888	0.555218	0.500182	0.406021	0.42322	0.717805	0.646842	0.626922	0.631762	0.653461	0.602123
ENSG00000108684.14	ASIC2	0.0566986	0	0	0	0	0	0	0	0	0	0	0	0	0	0	0	0	0	0	0	0	0.0126832	0.0152908	0.0300839	0	0
ENSG00000213199.8	ASIC3	2.66484	4.49037	4.28847	2.77785	2.59343	2.56804	4.27513	3.40044	3.65979	5.23103	3.38726	5.1928	4.13844	4.98714	5.01648	5.27455	4.16413	1.93404	4.51698	4.13815	5.62759	2.75225	4.46491	4.91872	3.0582	3.67964
ENSG00000072182.12	ASIC4	0	0.0554366	0	0	0	0.0466916	0	0.0586283	0.187682	0.0550635	0	0	0.0481213	0	0.10561	0	0	0	0	0	0.0287122	0.0253664	0.0611631	0	0.0130692	0.0167256
ENSG00000101440.9	ASIP	0	0.110873	0.0587462	0.118207	0	0	0	0.117257	0.0469204	0.0550635	0.0627271	0	0	0	0	0.040888	0	0.0333455	0	0	0.0717805	0.0126832	0	0.0150419	0	0
ENSG00000126522.17	ASL	3.11842	4.82299	3.0548	2.83696	2.77868	2.80149	3.0837	2.93141	2.67446	2.75317	4.01453	3.03579	2.50231	3.22246	4.27721	5.19277	2.85541	2.50091	2.79139	2.82147	3.43111	2.01663	3.54746	3.2641	2.52236	3.76327
ENSG00000196433.13	ASMT	0	0	0.0587462	0	0.037049	0.0466916	0	0	0	0	0.125454	0.239668	0	0	0.10561	0.081776	0.0793168	0	0	0.0470244	0.0430683	0.0634159	0.137617	0.0150419	0.0392076	0.133805
ENSG00000169093.16	ASMTL	15.9323	17.2408	15.8027	15.4851	13.3377	17.2292	14.7177	10.7876	14.0761	14.4266	16.9363	20.6913	14.4364	17.877	14.2574	22.8973	11.1044	12.738	15.9363	14.7187	9.25969	10.1973	15.8718	16.1851	10.6383	11.1895
ENSG00000070669.17	ASNS	0.0566986	0.16631	0.176239	0.0591033	0.259343	0	0.280337	0.0586283	0.0938408	0.16519	0.188181	0.0798892	0.0481213	0.230176	0	0.081776	0.0396584	0	0.0507526	0.0940489	0.100493	0.0380495	0.152908	0.0752097	0.0522769	0.0501769
ENSG00000138381.10	ASNSD1	19.3909	21.6757	20.3849	24.4096	22.8963	23.4859	17.8715	20.7544	17.5013	17.8956	21.5154	25.0053	20.6441	18.721	20.8052	20.1987	25.7383	16.6394	27.7109	24.7349	26.8746	29.1586	18.9911	21.51	22.1523	27.8816
ENSG00000108381.11	ASPA	21.3187	31.5989	14.5103	16.6671	22.9704	21.2447	20.2543	22.9823	13.2785	21.4197	32.0535	20.931	25.6487	29.6927	18.3761	12.1846	17.2117	9.70353	28.9797	25.5813	28.9993	23.261	17.5844	22.3222	17.8787	28.1492
ENSG00000204653.10	ASPDH	0	0	0.0587462	0	0	0	0	0	0	0	0	0	0	0	0	0	0	0	0	0	0	0	0	0	0	0
ENSG00000166183.16	ASPG	0	0.16631	0.0587462	0.35462	0.111147	0.233458	0.420505	0.175885	0.0469204	0.0550635	0.125454	0.239668	0.192485	0.306901	0.052805	0.163552	0.0396584	0.133382	0.101505	0.188098	0.0430683	0.114149	0.229362	0.376049	0.0392076	0.100354
ENSG00000198363.18	ASPH	68.8321	102.946	71.0829	112.001	85.6574	118.27	87.8855	83.7212	81.7822	93.8832	102.371	90.0352	117.945	93.9885	77.0953	118.902	114.613	92.4336	99.3736	136.136	127.454	149.421	124.528	152.059	101.744	108.867
ENSG00000174939.11	ASPHD1	0	0.0554366	0	0.0591033	0.037049	0.0466916	0	0.0586283	0.0938408	0	0	0	0.0481213	0	0.158415	0	0.0396584	0	0.0507526	0	0.0287122	0.0380495	0.0152908	0.0300839	0	0.0501769
ENSG00000128203.7	ASPHD2	0.0566986	0.110873	0.234985	0.0591033	0.0740981	0.0466916	0.140168	0	0.187682	0.110127	0	0	0.144364	0	0.10561	0	0	0.133382	0.101505	0.0470244	0.0574244	0.0380495	0.0917447	0.0150419	0.0261384	0.0167256
ENSG00000066279.18	ASPM	0	0.0554366	0	0	0.037049	0	0	0	0.0938408	0	0.0627271	0.0798892	0.0481213	0.153451	0.052805	0	0.0396584	0	0	0	0.0287122	0	0.0305816	0	0	0.117079
ENSG00000106819.13	ASPN	2.32464	5.82085	0.881193	1.24117	1.48196	1.07391	2.6632	2.75553	1.8299	1.76203	2.19545	1.75756	2.9354	4.14317	1.26732	1.14486	2.49848	0.800291	2.58838	2.21015	2.00986	1.92784	2.01838	2.75268	2.82295	3.76327
ENSG00000244617.2	ASPRV1	2.09785	1.6631	1.29242	1.71399	1.33377	0.88714	1.7521	1.28982	2.11142	1.48671	1.88181	2.87601	1.44364	1.53451	3.1155	5.19277	1.9036	1.60058	1.16731	2.1161	1.16284	1.3571	1.6514	1.85016	1.03247	1.22097
ENSG00000169696.16	ASPSCR1	38.6118	46.5113	33.8378	33.9253	27.3792	28.5285	41.1394	43.9126	35.4249	40.5267	36.8208	35.5507	31.2307	34.4497	36.5411	49.5562	31.4888	31.6115	36.2881	30.3308	50.3612	44.9111	49.6645	46.1186	40.9851	42.55
ENSG00000162174.12	ASRGL1	4.47919	3.3262	2.52609	2.89606	2.55638	3.8754	2.94353	2.22787	3.0029	4.84559	2.3209	2.71623	2.16546	1.84141	2.64025	6.74652	1.78463	1.56724	2.13161	3.10361	2.55539	3.12006	2.40065	3.45965	1.31999	2.12416
ENSG00000130707.18	ASS1	11.5098	29.9912	14.4516	11.1705	12.4485	6.6302	29.155	14.3639	6.00581	13.3254	36.6953	13.9806	13.3777	14.808	16.792	13.8201	6.54364	9.40342	12.3836	11.1918	25.4677	19.5067	15.7342	14.0642	17.1076	58.2721
ENSG00000034533.11	ASTE1	1.53086	3.43707	1.93862	2.65965	1.33377	2.56804	2.10252	1.8761	2.11142	2.2576	1.81909	2.07712	2.21358	2.22503	1.74257	3.35281	1.94326	1.90069	1.87785	1.78693	2.13906	2.35907	3.08874	3.3694	2.09107	2.15761
ENSG00000188886.3	ASTL	0.0566986	0	0	0	0	0	0.0700841	0	0.0469204	0.0550635	0.0627271	0	0.0481213	0	0	0.040888	0	0.0333455	0	0.0470244	0.0287122	0.0634159	0	0.0150419	0.0261384	0
ENSG00000152092.16	ASTN1	0.283493	0.110873	0.234985	0.17731	0.222294	0	0.0700841	0.234513	0.0938408	0.0550635	0.188181	0.239668	0.144364	0.153451	0.21122	0.163552	0.158634	0.166727	0.304516	0.0470244	0.0143561	0.0380495	0.290525	0.270755	0.287523	0.551946
ENSG00000148219.16	ASTN2	4.42249	4.60124	3.17229	6.85598	4.74228	5.22945	3.85463	5.68694	7.78878	4.90065	5.14362	7.66937	5.58208	4.91042	5.33331	9.854	5.23491	7.03589	5.73504	7.52391	4.7088	6.49379	5.06125	7.62627	4.94016	5.78707
ENSG00000171456.20	ASXL1	43.091	50.8908	48.5831	48.4647	46.2372	58.131	38.6864	32.2455	51.5186	42.4539	57.7716	56.6415	54.3771	45.7283	45.9932	52.0504	40.4516	53.5861	39.2825	41.6637	33.7656	43.5794	36.7437	46.0133	41.0373	42.4998
ENSG00000143970.17	ASXL2	12.3603	21.5094	17.2714	24.6461	17.3389	19.0968	15.6288	16.4159	17.1259	19.933	15.8072	16.7767	18.623	15.1916	16.6864	14.0655	19.036	12.2044	14.769	17.0228	19.3377	24.859	15.0003	17.4186	14.7682	15.8392
ENSG00000141431.12	ASXL3	0	0.0554366	0	0	0	0	0.0700841	0.0586283	0.0469204	0	0.0627271	0	0.144364	0	0.10561	0	0.0396584	0	0	0	0	0.0126832	0	0.0150419	0.0522769	0.0334513
ENSG00000154438.8	ASZ1	0	0	0	0	0	0	0	0	0	0	0	0	0	0	0	0	0	0	0	0	0	0	0	0	0	0.0167256
ENSG00000138138.13	ATAD1	45.9259	40.3024	46.5857	43.9137	52.0909	35.2988	33.0797	46.3163	44.2928	48.7862	36.8835	34.2725	46.9664	42.6593	47.8413	38.68	49.8903	30.6445	44.9161	41.3345	68.8232	41.8291	44.2668	47.5476	44.187	44.1724
ENSG00000156802.13	ATAD2	0.566986	1.21961	0.646208	0.768342	0.407539	1.1206	1.54185	0.469026	0.938408	1.15633	1.44272	1.91734	1.25115	1.07415	0.264025	0.858648	0.75351	0.3668	0.710537	0.752391	0.861366	1.54735	1.40675	1.05294	0.810291	1.15407
ENSG00000119778.15	ATAD2B	2.21125	5.37735	2.93731	4.31454	2.81573	2.94157	3.01362	2.05199	3.19059	2.64305	3.44999	4.07435	3.27225	3.22246	2.58745	3.18926	3.64857	1.80065	3.8572	2.82147	4.1202	4.23618	3.3181	2.93318	3.71166	4.73336
ENSG00000197785.14	ATAD3A	24.3237	18.793	20.4437	19.5041	23.9707	19.7038	20.1842	22.5133	18.3459	21.9153	20.9508	25.8042	17.7087	21.0227	23.0758	27.4767	18.9964	21.8079	21.4684	18.5747	26.9464	20.8765	15.9177	15.9745	24.6355	24.5867
ENSG00000160072.20	ATAD3B	13.7211	15.7994	12.5129	15.6033	12.4485	11.0659	12.8955	9.96681	17.4544	12.6646	14.6154	16.5371	11.3085	15.8054	14.4158	16.1916	10.1526	10.3037	14.4137	9.87513	12.5472	11.4656	9.90843	12.1388	14.729	16.0232
ENSG00000215915.10	ATAD3C	0.113397	0.16631	0.352477	0.236413	0.259343	0.233458	0.350421	0.0586283	0.0938408	0.16519	0.125454	0.0798892	0.336849	0.230176	0.31683	0.122664	0.158634	0.300109	0.152258	0.188098	0.200986	0.101465	0.152908	0.180503	0.0784153	0.150531
ENSG00000176208.9	ATAD5	0.113397	0.33262	0	0.0591033	0.148196	0.233458	0.210252	0.117257	0.140761	0.220254	0.313635	0.319557	0.240607	0.153451	0.158415	0.449768	0.23795	0.0333455	0.152258	0.141073	0.25841	0.126832	0.122326	0.195545	0.248315	0.317787
ENSG00000137343.18	ATAT1	3.45862	4.93386	3.87725	4.96467	4.44588	2.42796	4.20505	3.16593	3.80055	2.97343	3.76362	3.6749	3.36849	4.21989	3.69635	3.63903	2.5778	3.06778	4.56773	3.00956	4.49346	3.18348	4.08264	2.66242	2.83602	3.51238
ENSG00000167654.18	ATCAY	0	0	0.0587462	0.0591033	0	0	0.0700841	0	0	0	0.0627271	0	0	0	0	0	0	0	0	0	0	0	0	0	0	0
ENSG00000107669.17	ATE1	16.2725	17.518	16.6252	17.0217	16.1163	10.9725	10.1622	15.771	18.7682	19.5475	17.6263	18.3745	14.7251	12.8898	14.3102	17.1321	17.648	11.6042	12.2821	16.0824	22.4099	18.9487	16.6822	17.945	17.8395	17.495
ENSG00000123268.9	ATF1	14.9117	16.3538	14.0991	17.0808	13.9675	13.8207	15.6988	13.9535	17.689	13.9311	13.7372	14.3801	18.2861	15.9589	13.8877	14.597	16.5772	13.7717	16.3423	12.0853	18.304	17.2872	19.2817	18.652	14.6898	14.6517
ENSG00000115966.17	ATF2	6.52034	10.921	7.93073	11.2296	9.5957	10.1321	4.97597	6.74225	8.82103	9.47092	7.90361	9.02748	12.1266	8.74668	7.28709	8.21848	10.4698	5.53535	8.42493	7.85308	10.3651	12.4295	9.48028	10.8001	9.81498	10.5539
ENSG00000162772.17	ATF3	17.6333	9.81228	1.82113	6.02853	10.2626	3.40848	6.93833	1.46571	9.75944	5.28609	9.59724	48.0134	4.37904	1.76468	5.59733	19.708	6.06774	60.8221	96.2777	4.13815	1.80887	13.9134	2.03367	0.691929	9.54053	1.08717
ENSG00000128272.14	ATF4	420.874	318.816	352.301	350.246	510.795	478.962	617.371	548.174	255.669	301.693	286.161	316.281	375.924	392.833	338.85	314.224	424.464	437.592	348.214	293.997	459.395	462.936	458.035	395.588	298.135	245.616
ENSG00000169136.11	ATF5	8.2213	12.3069	12.5129	11.5251	12.1521	9.66515	14.5775	13.7776	14.3576	11.0678	11.4791	15.4985	11.3085	8.20961	8.13197	12.4299	10.5095	8.96993	10.3028	9.16977	7.07756	8.10455	7.52306	7.11484	9.64508	7.12512
ENSG00000118217.6	ATF6	13.551	19.4028	14.804	15.9579	16.598	15.9218	16.9604	15.2433	17.7359	15.8583	14.5527	15.8181	18.4786	13.6571	15.3663	14.8832	16.2599	14.4719	15.4288	14.4835	19.2085	17.9594	15.1685	15.794	15.3563	14.6349
ENSG00000213676.13	ATF6B	13.8345	21.2322	16.5077	19.2086	11.5593	15.7351	16.8903	14.3053	17.5013	14.2064	16.9363	19.8125	18.1417	18.1839	13.6237	22.8564	12.1355	14.4719	17.3574	17.8223	19.51	23.6795	19.2664	20.0208	16.0098	18.0971
ENSG00000170653.19	ATF7	26.3082	37.4197	29.4906	32.6841	30.232	28.155	28.5242	24.1548	31.1551	24.2279	26.4081	27.2422	32.9631	34.6031	25.8745	29.7256	38.429	33.6456	23.9045	28.0266	26.9464	25.861	21.3459	24.0822	23.6291	22.2953
ENSG00000171681.12	ATF7IP	22.4527	30.8782	25.3783	29.7289	20.7845	26.334	16.4698	17.1195	37.9117	34.6349	29.8581	23.4874	35.3211	25.0892	24.1847	27.3949	30.4973	21.4411	25.4271	27.2742	37.5556	33.0143	27.1411	31.4978	28.4125	32.3976
ENSG00000166669.13	ATF7IP2	0.39689	2.16203	0.704954	1.06386	0.407539	0.840448	1.12135	1.23119	0.703806	1.10127	1.19181	1.11845	0.72182	1.2276	0.475245	0.735984	0.515559	0.3668	1.67484	1.7399	0.473752	0.596109	1.39146	1.69974	0.744945	0.752654
ENSG00000267281.2	ATF7-NPFF	0.623685	0.997859	0.352477	0.236413	0.666883	0.560299	0.490589	0.410398	0.375363	0.495571	0.501817	0.559225	0.625577	0.306901	0.42244	0.367992	0.594876	0.166727	0.558279	0.42322	0.732162	0.443911	0.489305	0.391091	0.561976	0.635574
ENSG00000152348.16	ATG10	10.0924	6.87414	4.64095	4.72826	5.07572	5.46291	4.90589	6.62499	4.87972	5.34116	4.3909	4.23413	7.50693	7.67253	5.12209	4.82478	4.64003	4.06815	4.71999	5.12566	5.22562	3.98252	3.94502	4.72317	4.44353	4.93406
ENSG00000123395.14	ATG101	18.7105	16.9082	21.0899	21.0408	19.673	18.0696	24.179	25.6792	20.4573	17.0697	16.309	21.2505	21.0771	21.4831	20.1187	18.3178	19.1947	21.8413	19.3367	15.7532	25.5682	18.7204	19.8169	19.0882	18.7151	21.0743
ENSG00000145782.13	ATG12	10.2624	15.1342	9.81061	12.9436	8.92882	10.8791	11.4237	8.61836	11.4017	13.8209	14.8036	15.4985	13.1852	10.4346	12.6732	14.4335	12.7303	7.43604	10.252	11.7561	17.5719	19.697	13.9452	15.764	11.1872	12.9456
ENSG00000175224.16	ATG13	36.5706	36.1447	40.0061	42.0815	35.6412	37.3999	34.9019	31.8938	36.5979	40.9122	38.2635	42.4212	36.2835	34.2195	35.749	46.0399	31.0922	38.614	32.8369	35.2683	30.5929	36.4388	37.7835	35.6494	33.9408	29.6546
ENSG00000126775.9	ATG14	19.6744	26.277	20.8549	23.9959	21.2291	24.0462	12.8955	16.4745	21.3957	20.6488	23.5854	21.5701	22.8576	21.5598	20.9108	27.8038	21.5345	17.6731	15.2765	20.4086	22.252	28.7401	21.3153	26.9702	21.2113	25.6571
ENSG00000085978.22	ATG16L1	24.2103	24.4475	25.7308	26.1236	23.415	25.1668	21.5859	20.9889	24.9616	23.1817	20.5745	23.7271	21.8471	20.5624	24.2375	28.1718	23.3588	28.4103	20.6563	22.3366	27.3771	25.2268	21.2083	22.3674	21.6818	20.9907
ENSG00000168010.11	ATG16L2	9.80886	16.0212	8.51819	10.9932	8.44718	10.2721	13.5262	7.15265	10.5102	9.63611	14.3645	13.4214	10.2498	14.808	10.561	13.3295	8.40758	7.10258	14.1092	10.8626	10.2215	12.3027	12.9972	13.1767	11.7492	15.9061
ENSG00000110046.13	ATG2A	32.8852	35.0359	35.4239	31.4429	28.8241	30.2094	30.837	30.3694	25.8531	26.926	27.5372	28.5205	26.6111	30.153	30.7853	36.7992	25.54	23.9087	23.9045	22.9479	41.9485	33.9529	32.8752	33.9647	36.9728	34.5719
ENSG00000066739.12	ATG2B	17.8601	23.3943	22.2061	24.9416	21.3032	24.3263	15.6288	17.4126	20.645	23.1817	19.9472	23.2478	22.8095	19.9486	20.4883	21.3026	20.2258	15.7724	18.88	21.9134	25.7549	23.7429	21.5141	22.5328	20.3749	22.4291
ENSG00000144848.11	ATG3	19.5043	16.4092	16.0965	15.2486	16.0793	12.9803	18.292	16.8849	16.6567	13.5456	13.9881	17.2561	12.6559	13.8873	17.1616	16.3961	14.9512	16.1725	12.3329	14.5776	19.4956	14.1417	16.2541	15.5684	14.1148	13.3471
ENSG00000101844.18	ATG4A	26.9885	23.6714	23.6747	22.4592	23.3409	20.8244	19.4834	22.865	24.9616	21.9153	21.0136	21.8896	25.0712	20.1788	29.3596	27.4767	22.6053	19.9072	18.6262	21.3961	29.631	19.3418	21.3306	21.7657	19.6692	20.422
ENSG00000168397.17	ATG4B	34.5295	40.5242	35.4239	34.1617	32.8254	35.3455	41.4197	33.5354	35.1434	33.864	34.0608	36.8289	36.5722	38.8997	41.0823	42.5235	31.3301	34.3792	39.79	32.5879	39.5224	38.0749	41.2087	39.2444	38.2144	40.66
ENSG00000125703.15	ATG4C	2.38134	2.93814	1.5274	2.12772	1.92655	1.86766	1.7521	1.23119	2.72138	2.31267	2.69726	1.59778	2.59855	2.30176	2.64025	1.22664	3.80721	1.33382	3.8572	2.58634	4.46475	2.7903	2.47711	3.59502	2.60077	3.07752
ENSG00000130734.10	ATG4D	57.379	48.7842	60.9198	53.0747	62.8722	55.7964	58.6604	58.3351	41.9937	41.6831	43.7835	43.0603	39.6039	51.7896	54.8116	54.4628	48.1453	46.8837	50.9049	44.0619	59.3194	49.959	49.7409	44.84	61.1639	45.2261
ENSG00000057663.16	ATG5	14.9117	16.4647	13.5704	15.0122	17.0796	16.3887	15.1382	13.8363	14.7799	18.8317	13.2354	15.0192	15.3026	15.5752	17.0032	15.9872	19.274	11.104	16.6469	16.9288	19.2515	16.9194	13.4865	14.3199	13.3045	13.9157
ENSG00000197548.12	ATG7	9.97896	12.8059	11.2793	12.7663	11.2629	15.5483	8.76052	8.67698	11.6363	10.2418	14.6154	18.4544	10.3942	9.51394	11.0891	14.9241	11.382	8.60313	11.7239	12.2734	8.01071	9.6519	10.7035	11.6425	10.573	10.8717
ENSG00000198925.12	ATG9A	58.5697	55.6029	74.3139	79.8485	64.3171	70.9245	67.6312	62.146	58.7443	64.8648	64.7343	66.6276	61.2103	64.4492	72.7653	97.4361	79.2772	80.9961	59.7358	61.3669	69.3113	61.0315	61.7595	67.7339	73.9325	59.7105
ENSG00000181652.19	ATG9B	0.170096	0.0554366	0	0.118207	0	0	0	0	0.0469204	0	0	0	0	0.153451	0	0.122664	0.0396584	0	0.0507526	0	0.0287122	0.0253664	0	0.0150419	0.0130692	0.0167256
ENSG00000138363.15	ATIC	49.4979	46.4005	43.9421	39.6583	58.8709	43.2364	38.6864	40.6294	38.4278	32.8729	47.4217	35.1513	47.2552	56.2396	43.7226	40.8062	46.2417	58.6213	42.886	48.2471	65.2629	49.7815	44.2821	46.9158	49.7414	47.9524
ENSG00000198513.12	ATL1	0.510288	0.997859	0.528716	0.413723	0.259343	0.466916	1.12135	0.293141	0.328443	0.220254	0.627271	0.319557	0.240607	0.843978	0.21122	0.327104	0.356926	0.166727	0.456773	0.470244	0.215342	0.24098	0.428142	0.255713	0.300592	0.351238
ENSG00000119787.14	ATL2	41.5601	48.1744	52.3428	65.9592	45.2369	62.2398	36.5138	42.7986	48.8441	49.1717	52.0635	57.6001	59.5742	44.8076	40.7127	61.2911	59.8842	39.7144	55.6756	46.6953	65.1624	76.9489	50.2455	66.335	55.0737	56.3654
ENSG00000184743.13	ATL3	5.78326	11.3091	5.40465	6.97418	5.85375	5.36953	11.9844	6.15597	5.77121	5.50635	6.46089	8.38837	5.29335	7.5958	4.54123	6.1332	5.9091	5.20189	6.59784	4.27922	5.57017	5.7328	6.22335	6.93434	5.78966	7.25893
ENSG00000149311.18	ATM	7.25742	14.1363	6.46208	9.16101	6.92817	7.65742	7.28875	7.73893	9.47792	11.5083	9.78542	9.82638	8.66184	6.52165	9.71612	8.87269	9.04212	4.50164	8.22192	7.99416	10.523	9.77873	9.6179	12.184	7.63242	10.119
ENSG00000166454.10	ATMIN	32.4316	35.3686	31.0767	42.6134	33.974	36.6529	31.3977	34.0044	41.243	45.978	32.179	36.03	44.0791	35.754	42.7193	46.367	34.8994	34.9794	30.2993	33.9046	46.1692	46.9912	30.5968	35.5441	31.8889	32.5815
ENSG00000111676.15	ATN1	79.208	81.1038	78.2499	81.858	75.6171	76.3407	85.5026	76.334	68.363	61.1205	70.4425	73.6579	70.9309	85.3952	62.838	89.2585	56.5926	90.733	56.4877	51.5858	82.5333	93.4877	76.3316	68.862	86.0608	70.4651
ENSG00000179774.9	ATOH7	0	0.0554366	0	0	0	0	0.0700841	0.0586283	0.0469204	0	0	0	0	0	0.052805	0.081776	0.0396584	0	0	0	0.0143561	0	0.0152908	0	0	0.0501769
ENSG00000168874.13	ATOH8	26.8751	15.6331	29.1968	18.1447	35.8264	18.6766	54.5255	19.2301	28.9968	12.3893	7.71543	23.088	12.8003	12.5062	23.2342	23.3061	16.141	16.4727	25.2748	16.0824	30.9661	14.2305	18.2878	13.1316	20.1266	21.5593
ENSG00000177556.12	ATOX1	7.31412	7.31763	6.63832	6.50136	7.29866	5.22945	9.18102	8.97012	6.09965	6.11205	6.9627	5.9118	5.38959	8.59323	7.44551	6.41941	7.29715	8.26967	7.51139	6.91259	6.76173	5.5045	6.62091	6.36274	6.29936	6.20521
ENSG00000206190.12	ATP10A	0.963877	2.49465	0.411223	1.00476	0.815079	0.466916	3.15379	1.17257	0.609965	0.495571	0.564544	2.47657	0.384971	0.920703	0.52805	0.449768	0.594876	0.500182	0.913547	0.42322	0.358903	0.507327	1.14681	0.631762	0.914845	0.485044
ENSG00000118322.14	ATP10B	0	0	0	0	0	0	0.0700841	0	0	0	0	0	0.0481213	0	0.052805	0	0.118975	0	0.0507526	0	0	0	0.0764539	0.0150419	0	0
ENSG00000145246.14	ATP10D	1.13397	2.66096	1.35116	1.7731	1.33377	1.16729	0.981178	0.879424	0.656885	0.991143	1.25454	1.99723	1.39552	1.91813	1.10891	1.39019	1.54668	0.666909	0.913547	1.31668	1.22027	0.938555	1.23855	1.1131	0.99326	1.52203
ENSG00000068650.18	ATP11A	23.3031	24.1704	30.1368	37.6488	29.454	24.6531	22.3568	31.9524	31.9997	28.1925	21.2018	26.683	31.712	37.135	30.7853	23.8377	27.285	29.7441	19.1845	25.1111	25.5682	22.3478	16.8963	18.1105	20.5971	17.4783
ENSG00000058063.16	ATP11B	5.66986	11.0319	4.99342	6.44226	6.29833	7.7508	6.58791	3.98672	6.56885	6.60762	7.6527	10.9448	7.94002	5.37077	5.49172	8.1776	7.33681	5.63538	10.3535	8.13523	8.38397	8.6753	8.18057	8.54382	6.3255	8.76423
ENSG00000101974.14	ATP11C	0.963877	2.21746	0.469969	1.06386	0.926226	0.88714	1.40168	1.34845	1.59529	1.87216	1.6309	1.11845	1.20303	0.843978	0.475245	1.06309	1.30873	0.500182	1.42107	0.987513	1.43561	1.78833	1.43733	1.80503	1.12395	1.77292
ENSG00000075673.11	ATP12A	0	0	0	0	0	0	0	0	0	0	0	0	0	0	0	0.040888	0	0	0.0507526	0	0	0	0	0	0	0
ENSG00000105726.17	ATP13A1	17.9735	23.1725	19.915	21.4545	15.5606	20.3575	19.133	15.9469	21.3488	20.6488	21.829	22.6087	17.9974	20.4089	19.3794	27.6403	15.8634	17.6397	17.7127	16.7877	21.9505	23.4892	21.4071	23.2699	23.0149	24.018
ENSG00000159363.18	ATP13A2	20.0146	15.744	15.979	15.2486	12.115	13.4005	18.0817	15.5951	14.5453	11.0678	11.73	13.6611	13.1852	16.1123	13.5181	17.7454	10.6681	11.5709	14.16	12.5085	21.2183	17.655	16.3153	16.0798	16.7547	16.458
ENSG00000133657.15	ATP13A3	3.74211	5.65454	4.11223	6.44226	4.66818	3.8754	3.29395	3.69358	4.50436	6.71775	3.63817	4.07435	5.6302	3.98972	3.90757	3.80258	5.51252	5.26858	5.37978	4.0441	8.24041	6.40501	3.88386	4.85855	4.49581	5.83725
ENSG00000127249.15	ATP13A4	0.113397	0.277183	0.176239	0.35462	0.259343	0.0466916	0.140168	0.293141	0.375363	0.715825	0.125454	0.239668	0.0962427	0.0767253	0.158415	0.20444	0.317267	0.266764	0.304516	0.329171	0.287122	0.114149	0.107035	0.0902517	0.182969	0.183982
ENSG00000187527.11	ATP13A5	0.0566986	0	0.117492	0	0.037049	0.0466916	0	0	0	0.0550635	0.125454	0	0	0	0.10561	0	0	0.0333455	0	0	0.0143561	0	0	0.0150419	0.0130692	0.0167256
ENSG00000163399.16	ATP1A1	66.791	54.9377	32.6041	34.7527	50.6831	26.6142	56.7682	61.3252	63.3425	39.921	34.6881	43.3799	33.9255	47.7999	51.3265	27.1496	39.4998	57.8544	37.2017	34.61	46.0975	32.6719	27.661	30.0087	32.673	37.7498
ENSG00000018625.15	ATP1A2	1498.03	1789	1891.74	2135.16	1795.28	1960.67	1550.47	1531.31	1580.33	2196.87	1788.29	1942.35	2082.07	1981.66	1939	2331.96	1802.95	1695.95	1796.59	2055.44	1768.84	2524.55	1663.32	1617.31	2160.08	2022.7
ENSG00000105409.19	ATP1A3	0	0.0554366	0	0.0591033	0	0.0466916	0.140168	0	0.0938408	0.0550635	0	0	0	0	0	0	0	0	0	0	0	0	0.0152908	0	0.0130692	0
ENSG00000132681.17	ATP1A4	0.453589	0.554366	0.411223	0.886549	8.78062	9.15155	0.350421	0.175885	7.6011	9.58105	0.43909	0.159778	0.240607	0.153451	0.42244	0.61332	0.396584	0.7336	0.304516	0.235122	0.100493	0.152198	0.152908	0.240671	7.80232	6.03796
ENSG00000143153.13	ATP1B1	245.789	174.847	213.014	296.639	208.957	184.432	166.94	158.824	239.951	186.941	171.684	193.811	186.23	174.627	192.263	212.331	210.665	236.586	415.715	288.965	266.033	307.161	217.297	258.797	193.346	131.898
ENSG00000129244.9	ATP1B2	4.70599	6.98501	2.76107	3.90082	2.81573	2.7548	4.48538	3.45907	1.31377	1.43165	3.0109	3.19557	3.03164	3.29919	2.42903	3.51637	3.41062	2.90105	3.04516	2.86849	2.08164	2.4098	3.59333	6.27249	4.31284	3.83017
ENSG00000069849.11	ATP1B3	11.0562	13.6928	11.573	11.8207	10.2996	8.03095	13.7365	11.1394	11.4955	8.97535	9.65997	10.3057	13.6665	14.5778	9.29368	8.91358	9.28007	12.3378	11.0133	9.31084	14.0977	9.51238	8.82278	7.70148	9.22687	9.46671
ENSG00000101892.12	ATP1B4	26.4783	61.202	49.6405	80.6759	49.6086	34.2249	37.2848	37.0531	94.0754	86.6149	76.7152	50.9693	100.285	59.6923	66.6927	49.1474	37.5565	11.7709	43.3935	49.2816	62.5352	65.9272	96.1637	84.2199	51.1137	56.0811
ENSG00000166896.9	ATP23	10.6593	11.0873	7.75449	7.97894	8.18784	7.51734	10.4425	10.4358	13.4662	14.3716	13.9881	13.1018	14.5808	13.0433	9.92734	12.3891	9.51802	6.50236	11.5716	12.4615	8.90079	9.41092	11.3152	12.6653	5.68511	5.30203
ENSG00000196296.13	ATP2A1	10857.6	7806.47	10588	11411.5	10820.1	15013.1	9685.14	9567.66	9065.3	8011.9	8067.89	11569.2	10683.2	11001.2	9661.79	13758.3	14832.1	12074.6	9463.38	7950.38	11297.5	16097.8	9909.3	14075.8	17144	12431.4
ENSG00000174437.17	ATP2A2	3060.36	5062.25	5337.44	5951.05	5165.34	3685.74	5960.66	5931.89	3501.67	6308.29	5267.94	3837.4	5851.89	3620.82	3902.98	2467.43	3112.23	2016.53	5351.2	4636.28	5439.89	6668.66	7468.92	5118.94	2946.52	3895.35
ENSG00000074370.18	ATP2A3	3.00503	9.92315	2.76107	4.55095	3.07507	2.42796	7.0785	3.34181	2.25218	2.09241	3.38726	3.83468	2.6948	5.29405	2.16501	3.51637	2.89506	3.668	3.24817	3.15064	3.14399	2.62542	9.80139	5.36997	3.76393	4.83371
ENSG00000070961.15	ATP2B1	11.6799	21.2877	7.16703	15.7215	13.2265	12.2799	12.6151	10.3772	19.5189	17.0146	17.8772	14.9393	19.2485	12.9666	14.363	16.6005	19.3136	12.7713	18.677	17.0228	23.7306	18.5048	18.2878	15.1623	14.167	15.0698
ENSG00000157087.20	ATP2B2	71.7238	64.3065	96.1087	112.001	97.2167	104.589	71.8362	88.0597	93.3716	89.6984	77.4052	90.9938	110.294	104.807	81.9534	85.7012	112.511	105.438	82.1177	71.0069	54.8834	72.7507	55.7349	74.9239	86.283	72.4555
ENSG00000067842.17	ATP2B3	0.0566986	0	0	0.0591033	0	0	0	0	0	0.0550635	0	0	0	0	0	0	0.0396584	0.0666909	0	0.0470244	0	0	0.0152908	0	0.0130692	0
ENSG00000058668.14	ATP2B4	24.4371	48.119	19.6212	33.6889	22.2665	24.3263	33.8506	22.1029	28.903	22.6862	22.6445	26.4433	22.5689	33.3755	15.7887	17.9907	24.4296	40.7148	16.6976	24.8289	26.0276	25.2142	25.398	27.0003	22.8973	28.6343
ENSG00000017260.19	ATP2C1	23.0196	26.8868	20.0912	27.7785	22.637	31.19	17.0304	21.5166	23.5071	20.3184	17.4381	19.6528	20.1628	24.4754	21.122	27.5585	24.7865	33.2121	22.0774	41.0994	27.3197	29.8943	19.4346	32.8967	23.0149	22.8639
ENSG00000064270.12	ATP2C2	0	0.0554366	0	0	0	0	0	0	0	0	0	0.0798892	0	0	0	0	0	0	0	0	0	0	0.0152908	0	0	0.0167256
ENSG00000105675.9	ATP4A	0	0	0	0	0	0	0	0	0	0	0	0	0	0	0	0	0	0	0.0507526	0	0.0143561	0	0	0	0.0261384	0
ENSG00000186009.5	ATP4B	0	0	0	0	0	0	0	0.0586283	0	0	0	0	0	0	0	0	0	0	0	0	0	0	0	0	0	0.0167256
ENSG00000152234.16	ATP5F1A	1546.23	1617.14	1688.31	1144.59	1742.45	1353.73	1476.18	1825.92	1174.93	1551.69	1451.25	1336.07	1511.88	1596.58	1986.84	1268.06	1638.53	1168.32	1540.9	1629.96	1754.23	1134.35	1412.93	1478.89	1259.68	1616.42
ENSG00000110955.9	ATP5F1B	2174.51	2359.66	2523.09	1535.38	2306.52	1717.27	2136.23	2386.11	1833.88	2553.57	2204.04	1976.14	1984.76	2275.6	2927.56	1732.26	2248.2	1463.53	2252.05	2476.54	2263.25	1521.08	1954.97	1972.3	1814.9	2466.65
ENSG00000165629.20	ATP5F1C	298.065	312.884	343.313	247.643	328.254	245.037	288.186	340.22	275.517	363.639	298.957	271.863	317.456	354.241	431.259	301.058	355.022	299.576	335.272	382.262	307.422	215.234	239.775	270.665	276.1	363.247
ENSG00000099624.8	ATP5F1D	312.806	290.543	280.924	212.003	295.688	269.364	308.16	308.15	259.704	290.405	235.54	240.626	240.27	245.137	270.045	223.616	213.481	153.723	311.063	230.984	290.209	207.192	249.117	241.468	305.166	307.685
ENSG00000124172.10	ATP5F1E	217.609	223.687	219.064	176.955	231.816	186.673	237.445	252.453	198.379	222.842	234.16	220.334	201.532	228.795	238.309	192.746	225.656	178.798	268.786	256.989	192.056	150.486	177.373	184.414	175.31	226.699
ENSG00000130770.18	ATP5IF1	101.377	111.594	122.368	99.8845	116.149	103.422	136.314	116.729	92.9024	124.333	128.402	122.79	146.818	140.944	154.402	141.677	124.765	88.2988	135.256	122.828	96.7315	103.533	177.067	139.424	109.781	128.118
ENSG00000159199.14	ATP5MC1	179.791	192.642	241.329	138.302	235.372	151.374	226.932	242.545	138.931	193.328	212.331	174.478	162.794	186.826	254.837	138.406	205.986	134.716	227.981	219.933	201.115	106.995	169.804	163.476	162.294	222.836
ENSG00000135390.20	ATP5MC2	379.994	375.195	323.985	291.615	369.342	369.75	357.709	352.004	336.325	417.106	362.876	394.173	324.675	311.505	401.846	415.79	325.278	305.111	358.669	375.161	284.524	291.536	278.032	305.953	310.433	408.54
ENSG00000154518.9	ATP5MC3	372.113	376.137	387.02	230.503	402.686	284.305	369.203	417.023	251.728	416.996	315.141	291.436	351.671	396.209	515.007	281.146	388.414	228.55	396.936	418.188	382.303	211.162	268.216	281.284	262.351	371.911
ENSG00000173915.16	ATP5MD	97.2948	111.428	123.073	99.1753	111.666	93.3364	87.1146	112.097	92.5739	128.628	108.581	111.765	106.733	108.183	116.857	85.047	138.051	99.3028	146.726	141.026	130.483	96.3414	86.1941	108.558	92.2817	131.096
ENSG00000169020.10	ATP5ME	178.26	174.681	181.996	126.126	170.796	144.51	195.815	187.2	148.034	179.011	203.298	181.508	158.415	160.509	201.081	156.724	169.421	134.215	202.604	203.287	144.867	124.65	148.473	148.96	129.725	188.732
ENSG00000241468.7	ATP5MF	75.0123	77.0569	75.7826	60.108	74.4685	70.9712	80.2463	94.4501	50.111	61.8914	80.6043	73.8975	74.6843	72.4287	88.2372	81.7351	80.9428	69.3919	96.633	91.1804	78.1259	66.5486	70.4752	64.6653	64.3397	76.018
ENSG00000248919.7	ATP5MF-PTCD1	0.226794	0.110873	0.117492	0.0591033	0.0740981	0.186766	0.0700841	0.0586283	0.0469204	0	0.188181	0.159778	0.0962427	0.153451	0.10561	0.122664	0.0396584	0.233418	0	0.141073	0.172273	0.139515	0.0611631	0.0601678	0.104554	0.133805
ENSG00000167283.8	ATP5MG	61.2912	66.025	62.9759	53.4293	66.2437	49.6798	53.9648	66.1913	44.7621	74.9965	52.1889	55.9225	61.0179	53.3241	74.191	53.4815	56.8702	36.68	82.3207	80.5058	84.1124	56.5289	49.3892	45.4267	57.5438	68.8762
ENSG00000249222.1	ATP5MGL	0.170096	0.110873	0	0	0	0.0933831	0	0.0586283	0.0469204	0	0.0627271	0.0798892	0	0.0767253	0.052805	0.040888	0.0396584	0.0333455	0	0	0	0	0.0305816	0.0300839	0.0261384	0.0167256
ENSG00000156411.9	ATP5MPL	129.159	138.98	124.894	96.3383	147.455	126.021	150.12	143.757	116.409	150.654	146.593	126.545	141.14	130.817	139.194	111.624	138.923	116.709	180.07	157.861	129.951	113.958	123.595	124.487	116.604	147.938
ENSG00000116459.11	ATP5PB	215.852	254.898	246.264	176.128	213.847	170.751	195.044	227.126	179.705	269.811	212.582	214.662	197.201	202.094	269.728	180.602	249.253	171.162	207.223	231.266	228.506	151.691	175.049	174.908	155.262	225.93
ENSG00000167863.12	ATP5PD	244.825	248.19	252.609	214.19	244.894	227.902	251.602	253.978	231.13	279.392	249.466	237.511	206.007	210.381	245.702	228.482	209.436	184.767	248.739	271.002	229.31	209.919	213.153	224.441	210.061	274.886
ENSG00000154723.12	ATP5PF	283.89	282.949	294.671	206.861	271.458	223.606	294.143	330.019	280.349	320.029	288.921	259.001	237.334	261.787	310.229	214.703	301.959	217.779	308.677	326.867	280.188	202.626	227.894	249.877	207.317	268.965
ENSG00000241837.7	ATP5PO	126.721	133.214	141.813	103.135	129.523	107.858	128.044	136.604	135.647	150.323	124.89	114.641	115.732	117.773	146.111	104.796	122.227	90.6996	142.26	142.202	145.671	106.12	108.855	122.472	130.927	194.67
ENSG00000071553.17	ATP6AP1	59.3068	55.7692	49.523	44.623	45.7185	37.3999	50.8811	53.938	42.1345	41.1324	45.9789	47.2944	46.1002	48.4137	54.6532	52.5411	41.6017	41.0483	48.2657	45.0024	58.9031	39.9774	48.3647	47.683	45.2195	48.1866
ENSG00000205464.12	ATP6AP1L	4.70599	6.43065	2.11486	2.18682	3.8531	3.68863	2.94353	1.64159	6.42809	3.74432	3.26181	1.99723	5.96705	3.37591	2.95708	2.28973	3.33131	1.60058	5.12601	4.51435	3.86179	3.13275	4.43433	4.46746	3.64631	3.79672
ENSG00000182220.15	ATP6AP2	10.716	13.1939	10.3981	12.2935	9.03996	9.385	11.7741	10.3772	14.123	11.3981	12.1691	11.6638	8.90245	9.05358	11.1947	11.1624	11.7389	9.60349	9.79525	10.3454	12.9205	10.9075	10.9023	11.5372	10.7298	11.6243
ENSG00000033627.16	ATP6V0A1	77.3936	87.0909	75.6651	83.5129	72.9866	85.679	74.7097	73.1094	94.6853	78.7408	77.4052	82.6854	53.5109	52.3266	67.3792	122.378	71.1472	58.8214	64.6588	94.7542	75.0681	82.3899	76.5151	86.8823	63.83	62.8717
ENSG00000185344.14	ATP6V0A2	9.35527	10.4775	9.75186	11.7615	9.55865	10.599	8.76052	7.79756	12.9031	12.995	8.15452	11.1046	9.67239	9.05358	8.97685	12.8388	8.9628	9.00327	7.91741	9.87513	11.2983	10.489	9.00627	9.26584	9.00469	9.46671
ENSG00000105929.16	ATP6V0A4	0	0	0	0	0	0	0.0700841	0	0.0938408	0	0.0627271	0	0	0	0	0	0	0	0.0507526	0	0	0.0126832	0	0	0	0
ENSG00000117410.14	ATP6V0B	60.7809	51.6115	50.9917	47.5781	55.0178	43.0496	51.8623	58.1006	50.7209	49.3369	47.108	54.5643	84.3567	85.2418	59.2472	63.867	44.9726	49.7848	59.1775	49.1405	68.5217	47.638	46.01	42.0272	51.0484	58.0212
ENSG00000185883.12	ATP6V0C	0.0566986	0.110873	0.117492	0	0.111147	0.0466916	0.0700841	0.117257	0.0938408	0.0550635	0.125454	0	0.0481213	0.153451	0.052805	0.163552	0.0396584	0.100036	0	0.0940489	0.114849	0.126832	0.168199	0.165461	0.143761	0.150531
ENSG00000159720.12	ATP6V0D1	74.2752	66.8566	88.7067	77.3071	67.4663	73.0256	71.4858	74.4579	60.715	66.9572	70.6934	65.2695	68.9098	64.4492	75.0359	95.3508	67.5383	72.5931	60.3956	63.6241	82.7773	79.384	73.4263	72.6827	71.8153	70.4651
ENSG00000147614.4	ATP6V0D2	0	0	0.0587462	0	0	0.0466916	0	0	0	0	0	0	0.0481213	0.306901	0	0.327104	0	0	0	0.0470244	0	0.0126832	0	0.0300839	0.0261384	0.0167256
ENSG00000113732.9	ATP6V0E1	41.2766	41.134	42.0623	42.0224	34.8631	35.0654	43.2419	46.375	42.1345	41.3527	42.6544	40.7435	40.9513	38.2092	38.3892	39.048	36.8823	43.1157	41.8709	40.5821	40.5704	38.1383	37.2942	36.1308	34.0714	28.651
ENSG00000171130.18	ATP6V0E2	14.3448	13.4157	15.979	13.0618	12.1891	11.206	11.4938	12.7223	11.1201	13.2703	12.9218	14.8594	13.3777	12.0459	18.0593	14.7197	10.6681	7.36935	11.3178	12.4615	11.4849	8.04114	11.5292	11.5522	11.9191	10.6542
ENSG00000114573.10	ATP6V1A	8.61819	11.2536	12.6892	11.2296	11.1518	8.63794	6.79816	8.5011	9.71252	9.03041	7.71543	7.4297	11.2123	9.82084	9.55771	8.87269	10.6285	8.4364	7.00386	9.64001	13.7962	9.32214	9.1286	9.74718	9.5536	9.03184
ENSG00000116039.13	ATP6V1B1	0.113397	0.0554366	0.0587462	0.118207	0.148196	0	0.210252	0.175885	0.0938408	0.0550635	0.0627271	0.0798892	0	0.153451	0	0.040888	0	0.0666909	0.0507526	0	0.0717805	0.0634159	0.0764539	0.0902517	0.0914845	0.0669026
ENSG00000147416.11	ATP6V1B2	60.2706	69.4066	70.2604	62.0584	68.5037	69.9906	56.9083	58.1592	55.0845	64.3692	63.8562	73.8176	61.7397	49.8714	77.2537	78.3414	61.5102	49.6847	60.5986	67.433	60.8555	61.6403	61.6524	61.7923	55.518	63.9254
ENSG00000155097.12	ATP6V1C1	13.8912	17.518	14.9803	17.1399	15.6347	17.9763	13.5262	14.5984	13.56	14.3165	14.6154	17.4159	16.5056	14.3476	13.8349	17.0503	15.7047	12.9047	14.972	16.0824	17.8877	20.0902	17.4468	18.3662	14.4676	17.5285
ENSG00000143882.12	ATP6V1C2	0.283493	0.221746	0.293731	0.295516	0.296392	0.420224	0.210252	0.527654	0.422284	0.275317	0.188181	0.159778	0.336849	0.537077	0.475245	0.163552	0.0396584	0.0666909	0.101505	0.0470244	0.0717805	0.101465	0.259943	0.270755	0.0392076	0.150531
ENSG00000100554.12	ATP6V1D	45.0187	48.3407	52.6953	49.3512	47.571	47.9989	41.63	51.4756	41.5715	47.5198	46.2299	46.6553	46.2446	48.1835	54.7588	44.2817	51.4766	41.1483	52.529	47.6828	53.9503	46.1414	47.4014	46.7203	40.0571	46.0457
ENSG00000131100.13	ATP6V1E1	108.635	104.664	99.9272	98.8206	89.6586	83.0643	97.7674	115.439	101.16	103.519	109.772	107.052	94.9915	90.0755	124.092	134.971	96.3699	99.1027	82.5237	97.7638	109.537	94.3629	94.2982	95.396	88.9621	85.8193
ENSG00000250565.7	ATP6V1E2	3.11842	2.55008	3.52477	4.31454	4.03834	3.36179	3.92471	5.86283	4.22284	5.7266	6.08453	4.79335	6.06329	8.66996	2.32342	3.18926	3.01404	3.56796	5.73504	4.70244	4.13456	3.43714	6.42213	5.79115	1.80355	2.00708
ENSG00000128524.5	ATP6V1F	41.6168	38.085	45.4108	36.7622	38.7162	34.5518	48.4982	47.6062	37.724	37.333	37.9499	46.2559	43.1648	44.3472	44.4618	51.1509	39.4998	43.8493	44.2055	37.0082	39.1922	35.2212	37.6306	35.6645	38.2013	44.2059
ENSG00000272899.4	ATP6V1FNB	3.74211	0.886986	0.352477	0.236413	0.666883	0.700373	0.700841	0.644911	2.72138	1.2114	0.376362	8.54815	0.384971	0.306901	0.84488	15.7828	0.396584	3.56796	0.659784	2.77444	0.933147	0.494644	0.611631	0.421174	0.535838	0.38469
ENSG00000136888.7	ATP6V1G1	53.0699	48.0081	59.3336	60.5217	51.8316	49.3997	53.8947	46.0232	53.1139	54.9534	53.0044	69.1042	57.1682	45.805	65.5838	63.9488	54.332	45.4499	45.8296	50.5983	52.974	58.0763	54.634	54.9332	43.8472	44.3731
ENSG00000213760.10	ATP6V1G2	0.680383	1.10873	0.7637	1.00476	0.703932	0.88714	0.911094	0.703539	0.656885	0.991143	0.815452	0.639114	1.20303	1.38106	1.21452	0.899536	0.793168	0.7336	1.16731	0.940489	1.01928	1.0527	1.02448	0.962684	0.927914	0.903184
ENSG00000047249.18	ATP6V1H	25.7979	30.4347	31.8992	29.8471	27.0087	28.8087	25.3004	31.9524	25.337	29.1286	29.2935	34.2725	30.7014	32.1479	29.4124	36.0223	29.8231	24.3088	29.741	29.6724	31.4399	33.1158	30.9944	35.7547	27.184	31.9961
ENSG00000165240.20	ATP7A	1.75766	3.3262	1.64489	3.36889	2.0377	2.33458	1.26151	2.05199	3.14367	3.79938	1.88181	2.55646	3.17601	1.53451	2.32342	2.3715	2.89506	2.46756	2.28387	2.44527	3.14399	2.73957	1.97251	2.31646	2.50929	2.42522
ENSG00000123191.15	ATP7B	4.0823	5.43279	4.52346	5.79212	4.44588	5.41622	4.06488	3.81084	4.41052	3.85444	4.26544	6.79058	3.99407	3.52936	5.2805	5.88787	3.68823	3.70135	3.50193	3.856	3.23012	3.37373	3.40984	4.46746	3.85542	3.81345
ENSG00000124406.16	ATP8A1	20.0713	32.2087	24.6734	27.9558	32.3809	31.8436	15.4185	20.8717	29.2783	41.0223	40.5217	39.2256	25.793	17.1097	29.3068	23.9604	25.8176	11.8376	27.6094	30.1897	26.243	25.7215	36.6826	35.7397	16.3104	21.5092
ENSG00000132932.17	ATP8A2	0.113397	0.388056	0.117492	0.886549	0.703932	0.373532	0.210252	0.35177	0.563045	0.440508	0	0.878782	0.192485	0.153451	0.31683	0.20444	0.951802	0.400145	0.609031	0.42322	0.100493	0.190248	0.214071	0.345965	1.08474	1.25442
ENSG00000081923.14	ATP8B1	1.19067	4.49037	1.05743	3.07337	1.85245	2.05443	2.6632	1.75885	1.64221	2.47786	1.75636	1.83745	3.03164	2.30176	1.21452	1.96262	1.38804	0.900327	1.0658	2.63337	1.43561	1.44588	1.57495	3.30923	0.862568	2.15761
ENSG00000143515.18	ATP8B2	5.27297	9.97859	3.75975	4.61005	3.44556	3.82871	12.6151	3.40044	3.56595	3.30381	4.20271	4.23413	3.99407	5.4475	2.69306	3.96613	3.25199	3.33455	3.40042	2.68039	2.72766	2.95518	5.36706	4.0162	3.84235	3.93053
ENSG00000130270.16	ATP8B3	0.113397	0.16631	0.176239	0.17731	0.111147	0.140075	0.350421	0.0586283	0.140761	0.110127	0.125454	0.159778	0.0962427	0.0767253	0.10561	0.040888	0.118975	0.100036	0.101505	0.141073	0.143561	0.0380495	0.107035	0.150419	0.0392076	0.117079
ENSG00000104043.14	ATP8B4	0.39689	1.60766	0.352477	0.531929	0.37049	0.0933831	0.420505	0.293141	0.328443	0.550635	0.501817	0.0798892	0.144364	0.460352	0.10561	0.572432	0.713851	0.233418	0	0.0940489	0.25841	0.342446	0.275234	0.54151	0.653461	1.00354
ENSG00000054793.14	ATP9A	24.3237	20.955	30.7242	38.5944	27.6015	26.8476	24.5294	32.4801	47.8588	26.2653	28.7917	30.8372	27.4292	24.6288	25.2408	24.9826	28.673	39.7811	30.8576	39.9238	27.4632	29.3235	16.8963	20.5323	15.5001	14.5346
ENSG00000166377.20	ATP9B	9.58207	11.3091	10.6331	12.7663	9.48455	10.5523	8.62035	7.38716	12.387	12.114	9.59724	12.7823	9.4799	11.4321	11.0891	21.4253	8.16963	9.30338	7.56214	10.2513	9.40325	9.74068	10.2907	12.7706	9.31835	9.41653
ENSG00000123472.12	ATPAF1	180.358	194.416	191.689	150.654	169.203	179.669	173.598	197.812	162.955	209.186	180.968	189.417	195.325	218.744	195.643	169.031	204.955	170.995	204.381	214.526	187.634	171.565	178.703	204.044	150.531	191.877
ENSG00000171953.16	ATPAF2	13.1541	17.2962	17.2126	12.8845	13.5229	13.9608	13.5963	16.24	12.8093	15.638	13.8627	12.5426	16.0244	18.4141	17.1088	16.5596	17.2514	12.6713	18.0679	14.6246	15.2175	13.6217	15.4131	15.1021	14.4284	17.9968
ENSG00000150756.14	ATPSCKMT	2.94833	5.32192	3.34853	3.72351	4.51998	3.12833	5.46656	3.5177	4.64512	3.90951	4.07726	3.83468	2.88728	2.53193	3.96038	3.96613	4.52106	2.80102	6.8516	4.93757	6.48896	4.48985	5.26003	4.52763	4.01225	3.8469
ENSG00000175054.16	ATR	7.31412	10.2558	5.63963	6.61956	6.59473	7.1905	5.46656	5.74557	7.22574	6.27724	6.58634	6.63081	4.9565	6.29147	6.01977	7.4825	6.18671	5.90215	6.64859	6.58342	9.92007	6.7855	5.61172	6.12207	6.44312	6.84079
ENSG00000138085.16	ATRAID	82.78	84.4854	94.5226	89.1277	83.842	80.4496	89.0769	97.8506	83.4245	89.8085	81.8588	70.8617	67.7548	70.5105	95.6299	88.2363	72.6542	72.8932	92.1667	98.4692	90.8167	73.1058	73.8086	74.954	72.691	76.7874
ENSG00000164053.21	ATRIP	4.47919	5.10017	5.22841	5.55571	3.66785	3.92209	2.94353	3.92809	4.8328	4.29495	5.26907	5.67214	4.33092	5.7544	3.80196	5.111	5.59184	5.53535	4.56773	4.98459	5.19691	5.64402	5.6423	4.7683	4.90096	5.43583
ENSG00000088812.18	ATRN	23.1897	29.1597	26.6708	34.8709	22.1553	25.2134	22.5671	25.6792	28.5745	26.8159	26.2199	28.6003	27.381	24.3219	24.2903	30.9113	21.4949	26.1762	21.2653	22.2896	26.0707	25.7722	22.0034	24.9696	22.7666	23.4326
ENSG00000107518.18	ATRNL1	4.1957	2.8827	1.46865	2.36413	7.7803	6.20998	2.24269	4.63163	4.17591	3.41394	1.56818	2.31679	7.79566	6.982	3.06269	4.49768	12.7303	7.26931	2.9944	2.25717	4.26376	3.843	1.69728	3.39948	1.72514	1.32133
ENSG00000085224.22	ATRX	9.80886	21.9529	9.45813	17.8492	12.819	14.8479	10.6528	11.9602	15.5776	18.9418	13.9881	15.0192	20.3072	16.5727	15.8943	14.8014	16.5376	6.20225	18.5247	16.2234	23.4579	23.1722	17.6609	20.2916	16.0882	20.7063
ENSG00000124788.18	ATXN1	23.3031	48.4516	33.4853	48.1101	34.4926	54.956	41.2796	40.5121	35.5187	53.8521	54.6353	67.107	39.0264	33.7591	37.914	43.8728	53.9751	41.2817	39.1303	54.6424	41.8481	73.4483	46.6063	49.7738	41.5993	39.5227
ENSG00000130638.17	ATXN10	62.8221	67.5772	69.6142	64.5999	63.0574	53.4618	57.5391	62.7909	61.7472	62.0015	72.0107	59.3577	64.1457	64.0656	78.2042	70.45	71.5834	80.1958	69.9878	74.2516	78.1547	66.7769	67.2488	71.705	64.758	76.9714
ENSG00000224470.8	ATXN1L	29.3699	31.0999	27.8457	32.8614	26.8605	28.7153	22.0765	21.4579	28.5745	24.0627	25.4045	30.6775	25.3118	27.7746	23.9207	27.8856	21.7328	50.2516	22.9402	25.2991	19.2228	24.9098	16.6517	18.2609	16.5848	17.7459
ENSG00000204842.18	ATXN2	29.6534	32.2641	26.4945	36.1712	27.0087	29.3223	33.9908	29.1969	25.0555	24.3381	25.2163	26.6031	33.8774	32.4548	25.9273	26.4954	28.7127	22.008	28.1677	21.208	33.9235	31.1245	32.2941	29.7078	26.0731	23.9177
ENSG00000168488.18	ATXN2L	51.8225	62.5879	52.6953	55.3798	50.7572	47.2052	59.5715	46.4336	56.8206	48.2356	52.8162	45.457	55.5801	51.2525	51.4321	55.3214	41.1654	45.7833	45.1698	45.6137	62.7362	63.6822	58.5484	59.9422	61.7259	58.2721
ENSG00000066427.24	ATXN3	2.32464	5.15561	2.64358	3.72351	2.44524	2.10112	3.50421	2.40376	2.7683	3.24875	3.44999	4.4738	2.79104	2.53193	2.53464	3.10749	2.06224	1.63393	2.68989	2.44527	2.88558	2.98055	3.92973	3.80561	2.57464	3.74654
ENSG00000123594.5	ATXN3L	0	0	0	0	0	0	0	0	0	0	0	0	0	0	0	0	0.0396584	0	0	0	0	0	0	0	0	0
ENSG00000285258.1	ATXN7_1o2	0	0	0	0	0	0.0466916	0	0	0	0	0	0	0	0	0	0	0	0	0	0	0	0	0	0	0	0
ENSG00000163635.18	ATXN7_2o2	0	0.16631	0.0587462	0.118207	0.185245	0.0466916	0.0700841	0.117257	0.0938408	0.275317	0.188181	0	0.144364	0	0.052805	0.040888	0	0	0.101505	0.188098	0.114849	0.139515	0.107035	0.165461	0.0653461	0.0501769
ENSG00000146776.14	ATXN7L1	1.70096	3.15989	1.82113	1.65489	1.40786	1.72759	1.26151	1.75885	1.92374	1.59684	2.50908	2.63634	1.3474	1.76468	2.90428	2.61683	1.66565	1.73396	1.77634	2.4923	2.11035	1.26832	1.37617	1.63957	1.88197	1.60566
ENSG00000162650.16	ATXN7L2	55.3946	75.9482	64.8558	50.947	65.5397	52.4813	77.2327	80.3207	54.4746	105.061	67.3689	88.2776	59.6705	58.6948	92.5144	99.8485	79.5944	53.2193	41.2619	57.8401	103.895	63.8218	74.8942	56.0764	67.0451	83.4944
ENSG00000087152.15	ATXN7L3	25.401	25.8335	24.7909	30.2609	28.5278	25.3535	30.4165	28.552	27.7769	27.6969	20.7627	26.3634	27.5735	28.1582	24.2903	26.7407	22.0897	34.5459	18.9815	20.7848	23.8742	26.2034	25.1533	22.0966	22.5052	23.8006
ENSG00000253719.4	ATXN7L3B	55.2245	58.6519	67.1469	69.8601	59.1673	64.2943	54.946	59.9767	62.4041	58.973	59.7162	65.5891	58.9486	66.1372	52.2242	61.2502	63.7311	58.5546	65.1156	64.1413	62.3342	62.3251	59.7258	66.9216	56.8903	57.9711
ENSG00000148090.11	AUH	13.2108	16.2429	11.9842	10.7568	11.8557	14.0075	13.1057	16.2987	12.6685	15.6931	15.4309	14.2203	13.3777	13.2735	12.8844	11.4895	12.4131	8.93658	13.2464	15.8943	10.7671	11.0978	13.6547	15.0269	10.4554	14.1499
ENSG00000127423.10	AUNIP	0.113397	0	0.0587462	0.118207	0.037049	0.0466916	0	0	0.140761	0	0	0	0	0	0	0	0	0	0	0.0470244	0.0143561	0	0	0.0150419	0.0130692	0
ENSG00000115307.17	AUP1	63.1056	61.6455	62.5647	61.8811	57.9817	61.3994	67.7714	59.9767	56.3514	52.8059	63.7307	62.6332	59.4299	56.0095	70.4419	92.1615	59.0117	67.758	62.6287	57.746	65.7797	65.9779	60.8267	58.6786	65.2677	69.679
ENSG00000087586.17	AURKA	7.42752	11.9743	25.0846	27.0693	7.6321	6.91035	6.79816	7.73893	10.7917	8.53484	14.8036	16.1376	9.913	7.13545	12.1452	13.9428	6.14705	2.5676	7.7144	5.59591	7.59438	4.19813	4.93892	5.00897	5.24076	5.30203
ENSG00000175756.13	AURKAIP1	121.675	111.871	132.766	93.6196	110.221	105.99	123.628	120.716	96.4683	114.257	113.285	107.691	87.7252	94.8325	137.768	120.538	102.993	85.4644	137.184	120.477	121.496	89.4545	102.173	100.104	115.558	131.514
ENSG00000178999.13	AURKB	0	0	0	0	0	0.140075	0	0	0	0	0	0.0798892	0	0.460352	0	0.081776	0.0396584	0	0	0.0940489	0	0.0507327	0.0764539	0.0300839	0.0261384	0.133805
ENSG00000105146.13	AURKC	1.47416	1.16417	2.81982	1.8913	2.22294	1.16729	1.40168	1.17257	1.21993	1.70697	2.3209	2.15701	1.73237	1.99486	1.68976	2.53505	2.41916	2.73433	0.761289	1.12859	1.82323	2.38444	1.68199	1.53428	1.46375	1.75619
ENSG00000158321.18	AUTS2	18.257	13.582	10.3981	16.7262	15.6717	18.3031	13.1758	17.4712	40.5392	22.6311	12.3572	12.7823	12.704	10.8183	14.9966	14.6379	20.781	26.4429	10.4043	9.92216	27.9657	22.3604	6.468	8.69424	20.009	19.2847
ENSG00000169857.8	AVEN	12.3603	13.97	14.3341	16.6671	15.857	15.1748	14.5775	16.5918	16.4691	12.3342	15.3054	15.5784	15.9763	15.1916	13.5181	22.5293	16.6169	22.4748	24.1582	21.9134	14.5571	15.2198	13.9452	15.057	12.3112	13.1129
ENSG00000135407.10	AVIL	7.42752	22.0083	10.1043	18.7948	14.0045	27.8282	17.2407	22.9823	13.1846	32.3773	22.5817	23.7271	22.5208	22.7107	9.61051	12.3073	25.7383	20.1407	13.2464	28.4028	24.4485	34.1939	23.1961	23.4053	13.2391	22.9141
ENSG00000105778.19	AVL9	7.71101	9.14704	8.16572	9.45652	7.26161	9.15155	4.97597	6.97676	7.74186	7.70889	8.40543	10.4655	9.4799	5.90785	7.02307	9.40424	6.82125	8.33636	5.93806	7.85308	8.02506	8.47236	6.92672	7.64131	7.56708	8.22901
ENSG00000101200.5	AVP	0	0	0	0	0	0	0	0	0	0.0550635	0	0	0	0	0	0	0	0	0	0	0	0	0.0152908	0	0	0
ENSG00000119986.7	AVPI1	1.24737	1.49679	1.76239	1.24117	1.40786	1.6809	5.25631	1.81748	1.78297	1.37659	1.00363	1.75756	0.769941	0.690528	2.27062	3.23015	0.832827	1.36716	0.609031	1.17561	2.08164	2.00394	2.44652	1.56436	1.24158	1.68929
ENSG00000166148.3	AVPR1A	1.75766	1.77397	1.40991	3.42799	2.48228	1.16729	2.03244	1.70022	1.59529	1.87216	0.940906	1.35812	1.20303	2.37848	1.84818	1.10398	1.94326	0.633564	1.97935	1.928	2.09599	2.37175	1.11623	1.8652	1.68593	2.49212
ENSG00000198049.7	AVPR1B	0	0	0	0	0	0	0	0	0	0	0	0	0	0	0	0	0	0.0333455	0	0	0	0	0	0	0	0
ENSG00000126895.15	AVPR2	3.11842	2.55008	2.93731	2.95516	2.00065	1.6342	5.25631	1.75885	3.04983	1.43165	2.44636	1.75756	1.97297	3.83626	2.42903	1.51286	1.30873	2.83436	2.8929	1.36371	3.31626	2.21956	3.59333	3.11368	2.18256	2.55902
ENSG00000147160.9	AWAT2	0	0	0	0	0	0	0	0	0	0	0	0	0	0	0	0	0	0	0	0	0	0	0	0	0.0130692	0
ENSG00000162779.22	AXDND1	0.0566986	0	0.0587462	0	0	0	0	0	0	0	0	0	0.0481213	0	0	0.081776	0	0	0	0	0	0	0.0305816	0.0150419	0	0
ENSG00000103126.15	AXIN1	20.3548	17.3517	17.3301	18.2629	16.5239	20.4509	22.0064	17.4126	19.425	18.0058	15.1172	22.6885	17.853	22.5572	15.8415	19.9533	16.2599	28.0435	19.1845	18.1044	22.7688	27.8142	24.8169	20.9685	23.2893	20.8736
ENSG00000168646.13	AXIN2	11.5098	6.92958	5.63963	9.92935	9.70685	8.45117	9.53144	7.44579	12.5747	9.08548	8.02907	10.066	7.60317	7.51908	10.7194	13.5339	9.20075	9.47011	7.35913	8.32333	8.75723	14.5857	7.70655	9.46138	9.30528	7.77742
ENSG00000167601.12	AXL	8.278	17.9615	7.22578	10.3431	6.52063	6.44344	12.475	8.0907	7.41342	4.95571	10.2872	7.82914	5.67832	8.59323	6.86465	6.95096	7.01954	5.36862	6.19182	6.5364	4.3499	6.18939	6.9573	9.01013	8.79558	6.87424
ENSG00000160862.13	AZGP1	0.0566986	0.16631	0.0587462	0	0	0.0466916	2.52303	0	0.281522	0	0.313635	0.479335	0.192485	0	0	0.081776	0.158634	0.0666909	0.20301	0.0470244	0.0430683	0.0507327	0.626922	0.0451258	0.182969	0.26761
ENSG00000163512.14	AZI2	9.80886	19.4583	10.6918	13.2982	14.6344	11.2994	14.6476	12.3706	9.47792	13.9861	13.9881	16.7767	16.9387	12.5062	12.6732	12.7162	13.5235	6.46902	16.9514	14.3895	20.5149	16.9194	17.7067	15.0419	12.7817	14.1666
ENSG00000155096.14	AZIN1	44.7919	48.5625	44.8821	62.945	53.4988	42.6294	39.1069	45.1438	55.7883	46.9692	26.3454	40.4239	47.3995	43.4265	34.5873	46.1216	43.8225	73.9602	44.307	39.3124	55.1418	62.0461	50.8724	55.0385	41.926	42.7173
ENSG00000142920.17	AZIN2	1.58756	2.60552	1.93862	1.24117	1.63016	2.05443	2.24269	2.05199	4.08207	3.469	3.0109	2.79612	1.97297	3.06901	2.27062	1.67641	1.4277	1.1004	1.9286	1.50478	1.65095	2.21956	1.9878	2.31646	2.15642	2.39177
ENSG00000172232.10	AZU1	0	0	0	0	0	0.0466916	0	0	0.0469204	0.0550635	0	0.159778	0	0	0	0.081776	0	0	0	0	0	0.0126832	0.0152908	0.0300839	0.0130692	0.0334513
ENSG00000166710.20	B2M	232.691	300.189	228.405	357.338	196.73	222.345	246.135	198.691	227.423	259.734	240.747	380.912	222.417	262.094	214.6	321.748	201.385	250.291	183.268	248.101	176.824	192.049	202.373	254.404	167.756	226.415
ENSG00000169255.15	B3GALNT1	1.92775	3.10445	0.352477	0.886549	0.296392	0.747065	0.700841	0.820796	0.469204	0.770889	0.940906	0.798892	0.433092	0.613802	0.73927	0.61332	0.23795	0.3668	0.507526	0.188098	0.502464	0.494644	0.840993	0.842349	0.914845	1.05372
ENSG00000162885.13	B3GALNT2	41.2199	41.6329	56.0438	73.82	53.4617	60.6523	44.994	40.1604	61.8411	53.3015	53.1298	49.1319	53.1741	47.4162	44.8843	53.277	64.1673	75.8609	62.8317	60.1443	57.0799	82.1363	52.8296	60.0775	56.1846	55.7466
ENSG00000172318.5	B3GALT1	4.1957	2.77183	2.99605	5.02378	6.18719	7.37727	2.31278	1.70022	5.0674	5.34116	3.44999	6.31125	2.40607	2.91556	5.12209	5.76521	5.71081	2.10076	8.72945	6.25425	3.41675	6.97575	1.92664	4.06133	4.70492	3.34513
ENSG00000162630.6	B3GALT2	0	0.110873	0	0	0.037049	0.0466916	0	0.117257	0	0.0550635	0.0627271	0.0798892	0	0.153451	0.158415	0	0.0396584	0	0	0.0470244	0.0717805	0.0126832	0.0458723	0.105294	0.0784153	0.133805
ENSG00000235863.4	B3GALT4	1.30407	2.10659	0.822446	1.65489	1.14852	0.980523	2.94353	2.75553	1.26685	1.59684	1.50545	1.83745	1.92485	2.53193	1.37293	1.3493	1.54668	1.56724	3.09591	1.7399	1.14849	0.862456	1.07035	1.02285	1.17623	1.28787
ENSG00000183778.17	B3GALT5	0	0	0.0587462	0.0591033	0.666883	1.02721	0.490589	0	0.140761	0.220254	0	0.0798892	0.433092	0.306901	0	0.040888	0.674193	0.433491	0.355268	0.752391	0.0430683	0.0253664	0.0764539	0.105294	0.0130692	0.0501769
ENSG00000176022.7	B3GALT6	9.07178	6.43065	4.52346	4.90557	4.85342	4.38901	5.88707	5.10066	5.25508	3.85444	6.77452	6.63081	6.3039	8.20961	6.91746	9.93578	4.0055	5.43531	5.73504	5.12566	6.99142	4.5279	6.05515	6.96442	5.58055	5.56964
ENSG00000109956.13	B3GAT1	0.0566986	0.0554366	0.0587462	0.17731	0.111147	0.140075	0.280337	0	0.0469204	0.16519	0.125454	0.239668	0.192485	0.230176	0.10561	0.122664	0.0396584	0.0666909	0.0507526	0.0470244	0	0.0126832	0.290525	0.0902517	0.0130692	0.0334513
ENSG00000112309.11	B3GAT2	0.283493	0	0.0587462	0.17731	0.185245	0.186766	0.210252	0.35177	0.0469204	0.0550635	0.0627271	0.159778	0.0962427	0.0767253	0.10561	0	0.0396584	0	0	0	0	0.0126832	0.0458723	0.0300839	0	0.0334513
ENSG00000149541.10	B3GAT3	5.61316	6.31977	3.52477	3.95992	5.07572	3.45518	8.19984	5.45243	6.42809	4.79052	4.26544	5.1928	5.00462	5.60095	6.3366	6.09231	4.83833	4.73505	5.53203	4.93757	6.84786	5.2762	6.25393	4.67804	5.42372	6.79061
ENSG00000187676.8	B3GLCT	3.28852	4.5458	2.87856	4.13723	3.779	3.78202	2.80337	2.52102	3.70671	4.35002	2.75999	4.23413	3.84971	3.91299	3.06269	6.17409	6.5833	3.06778	5.07526	3.66791	6.35976	5.22547	3.54746	6.31762	2.48315	5.31875
ENSG00000214654.8	B3GNT10	0.566986	0.609803	0.939939	0.886549	0.629833	0.60699	0.630757	0.644911	1.73605	0.770889	0.564544	0.719003	0.288728	0.537077	0.42244	0.40888	0.912143	0.466836	0.456773	0.752391	0.890079	0.748308	0.703376	0.842349	0.561976	0.752654
ENSG00000170340.11	B3GNT2	1.30407	2.32834	1.23367	1.71399	1.33377	0.653682	1.82219	1.40708	1.17301	1.43165	0.940906	1.99723	1.25115	1.15088	1.26732	1.59463	1.30873	1.03371	0.812042	1.36371	1.048	1.25563	1.31501	1.66966	1.39841	1.32133
ENSG00000179913.11	B3GNT3	0	0	0	0	0	0	0.0700841	0	0	0	0	0	0	0	0	0	0	0	0.0507526	0	0	0	0	0	0	0
ENSG00000176383.9	B3GNT4	0.170096	0.16631	0	0.0591033	0.148196	0.140075	0.0700841	0.117257	0.0469204	0.16519	0.188181	0.0798892	0.0481213	0.0767253	0.052805	0.040888	0.0793168	0.0666909	0	0.0470244	0.0287122	0.0380495	0.0305816	0	0.0130692	0
ENSG00000176597.12	B3GNT5	24.1536	18.7376	48.5243	53.7249	36.6785	30.1161	49.5495	32.5973	28.3868	15.4178	25.5299	17.6555	27.1404	25.9331	29.0428	35.2454	23.795	65.5238	83.8941	46.9774	51.7968	79.9674	32.0953	25.3156	40.031	25.4564
ENSG00000198488.10	B3GNT6	0	0	0	0	0	0	0	0	0	0	0	0	0	0	0	0	0	0	0	0	0	0	0	0.0150419	0	0
ENSG00000156966.7	B3GNT7	0.0566986	0.33262	0	0	0	0.140075	0.140168	0.0586283	0.187682	0	0.0627271	0.0798892	0.240607	0.0767253	0.158415	0.081776	0.0396584	0.0333455	0	0.0940489	0.172273	0.0507327	0.137617	0.105294	0.117623	0.0501769
ENSG00000177191.2	B3GNT8	1.47416	0.942423	0.411223	0.295516	0.703932	0.560299	0.770926	0.293141	0.375363	0.770889	0.376362	0.719003	0.481213	1.07415	0.686465	0.327104	0.634535	0.833636	0.862794	0.42322	1.14849	0.697575	1.28443	0.857391	0.548907	0.786105
ENSG00000237172.4	B3GNT9	1.41747	2.05115	1.17492	1.12296	0.703932	0.653682	3.0837	1.46571	0.985328	0.825952	0.627271	0.719003	0.481213	1.61123	0.369635	0.490656	0.436243	0.600218	0.507526	0.705367	0.832654	0.55806	1.03977	1.20336	0.718807	0.986813
ENSG00000175711.8	B3GNTL1	5.21627	4.04687	3.46602	3.30978	3.55671	2.66142	4.34522	4.39712	2.86214	3.57913	3.88908	3.6749	3.12789	4.29662	4.54123	3.51637	3.5296	3.26785	5.32902	5.21971	5.87165	4.92107	2.33949	2.28638	2.79681	4.28176
ENSG00000135454.14	B4GALNT1	10.1491	8.4818	9.57563	8.45177	9.41045	8.8714	8.19984	7.91482	10.5571	9.58105	6.58634	9.18726	8.13251	8.28633	7.28709	13.2477	12.4527	9.60349	11.8254	8.51142	12.1309	11.2119	8.73104	8.40845	9.67122	7.22548
ENSG00000139044.12	B4GALNT3	0.113397	1.44135	3.75975	7.44701	0.555735	2.89488	4.83581	1.70022	3.75363	1.10127	2.50908	4.15424	3.32037	2.76211	2.1122	3.63903	0.872485	0.333455	1.42107	1.26966	0.602957	2.60005	3.68508	4.00116	0.967122	0.91991
ENSG00000182272.12	B4GALNT4	0	0.277183	0	0.0591033	0	0.0933831	0.350421	0.0586283	0	0	0.0627271	0	0	0.0767253	0.052805	0	0	0	0	0	0.0574244	0.0760991	0.0764539	0.0150419	0.0653461	0.0669026
ENSG00000086062.12	B4GALT1	37.251	33.7055	37.715	43.3227	35.0113	36.4194	36.7241	32.0697	20.9734	22.0805	22.2054	32.5948	26.2743	33.9126	24.2903	28.0083	23.0415	37.7804	31.1114	29.3903	24.994	26.0386	29.8782	32.4154	21.6426	20.4053
ENSG00000117411.16	B4GALT2	49.3278	44.9591	51.7554	59.1624	52.0539	50.9405	58.0997	60.7975	56.586	46.804	52.5026	51.5286	51.3455	63.0682	52.3826	59.6556	39.3411	57.9211	51.3109	48.4352	53.0745	51.7601	54.4046	51.1727	50.8	49.4577
ENSG00000158850.15	B4GALT3	17.123	17.019	19.3275	19.5632	15.5606	16.8557	21.7261	16.4159	15.5306	16.9045	15.4309	15.0991	17.7087	16.6494	17.4785	20.2396	15.9427	18.5067	16.8499	16.1294	19.2515	20.7497	16.5905	16.2453	16.428	16.7591
ENSG00000121578.13	B4GALT4	4.0256	4.10231	3.70101	5.4375	4.44588	2.89488	4.34522	5.62831	5.91197	4.29495	4.89271	4.39391	5.14898	5.4475	4.01318	4.33413	3.72789	3.63465	4.00946	3.66791	4.99593	5.26352	3.89915	3.20393	3.52869	4.14796
ENSG00000158470.5	B4GALT5	65.3735	85.4278	78.8961	101.717	70.6154	67.516	77.6532	89.8185	72.2105	100.546	65.3616	69.983	76.3686	87.1599	54.97	78.2596	71.1472	79.6623	73.033	92.7792	104.613	88.5159	73.2123	78.3986	78.6113	68.3242
ENSG00000118276.11	B4GALT6	0.737082	1.6631	0.587462	1.30027	1.11147	1.1206	0.911094	1.40708	1.12609	1.10127	1.19181	1.03856	1.05867	0.997429	1.0033	1.10398	1.22941	0.3668	1.87785	1.78693	2.61281	1.97858	1.26913	1.47411	1.20237	1.70602
ENSG00000027847.14	B4GALT7	12.1335	13.6374	12.4542	15.3077	13.634	13.8207	13.4562	16.24	16.0937	14.702	12.2945	16.5371	13.2334	15.0382	12.5676	19.2582	13.2459	11.971	12.8912	14.0133	15.6051	16.0315	15.7342	15.5684	13.1607	13.9157
ENSG00000174684.7	B4GAT1	20.2414	24.6139	22.0886	21.9273	16.8944	20.6844	28.9447	26.5	18.6743	19.4374	26.4708	23.4075	19.3448	21.1762	23.287	23.7559	20.3448	20.5075	22.2296	22.7598	24.7643	27.9791	25.6121	29.2716	22.6751	23.2152
ENSG00000108641.17	B9D1	3.23182	4.37949	3.0548	4.07812	3.26031	3.08164	3.50421	3.16593	2.5337	2.53292	3.76362	3.83468	1.87673	2.53193	3.22111	3.35281	2.97438	2.96775	2.8929	3.29171	3.43111	2.6381	2.72176	2.52705	2.57464	2.64265
ENSG00000123810.8	B9D2	0.680383	0.388056	0.587462	0.827446	0.592784	0.560299	0.560673	0.879424	0.187682	0.385444	0.689998	0.319557	0.384971	0.690528	0.52805	0.654208	0.515559	0.3668	0.507526	0.282147	0.430683	0.367812	0.611631	0.421174	0.575045	0.501769
ENSG00000164929.17	BAALC	2.15455	2.99358	1.99737	1.18207	1.9636	1.16729	2.31278	2.75553	1.59529	1.92722	2.06999	3.03579	2.11734	3.45264	2.00659	2.49417	1.46736	1.30047	0.761289	2.25717	1.65095	1.78833	1.39146	2.13596	1.38534	2.57575
ENSG00000136881.11	BAAT	0.340192	0.33262	0.704954	0.650136	0.111147	0.140075	1.19143	0.938052	0.422284	1.92722	1.50545	2.31679	1.25115	0.690528	0.95049	1.7173	0.475901	0.3668	0.609031	1.928	0.445039	0.317079	2.41594	1.75991	0.588115	1.53876
ENSG00000105393.16	BABAM1	25.7412	26.9422	26.9645	26.7147	25.4156	27.9682	31.5379	26.7345	24.6801	31.0007	26.4708	26.3634	29.4021	30.8436	30.1517	31.6064	27.1264	26.2762	33.5475	29.8605	26.6736	26.7361	27.8904	25.2554	25.7202	30.8588
ENSG00000158019.20	BABAM2	32.4883	31.488	35.2477	31.8567	28.9353	28.2484	27.5431	29.5486	25.8531	30.7254	29.7326	33.9529	30.2683	30.6901	36.9107	38.1485	29.3472	25.7093	29.6395	33.3403	24.9653	26.9644	26.1625	29.4973	24.9361	29.9723
ENSG00000186318.16	BACE1	16.7828	18.5713	20.6787	20.036	18.3763	18.9568	19.6936	17.2953	19.6596	17.8406	15.3681	19.3332	15.7838	14.1175	16.2639	16.9276	17.8463	21.0076	15.8348	17.0228	16.5669	18.3779	13.3336	15.3277	16.8985	17.1103
ENSG00000182240.16	BACE2	5.78326	9.03617	5.46339	6.20584	5.8167	3.78202	7.35883	5.8042	4.22284	4.01963	5.26907	5.99169	7.65129	8.28633	5.01648	4.4159	5.47286	4.60167	6.24257	4.27922	6.02957	4.10935	3.9756	3.82065	4.60036	5.40238
ENSG00000156273.16	BACH1	5.61316	6.48608	6.1096	11.1114	6.74292	8.3111	4.20505	4.33849	7.74186	6.71775	5.20635	7.74926	7.79566	5.52422	5.59733	8.95447	7.33681	5.33527	9.69375	7.19474	9.66166	18.8092	8.13469	10.6798	6.67837	8.44645
ENSG00000112182.15	BACH2	4.1957	4.5458	5.63963	6.61956	4.92752	8.07764	5.32639	4.63163	7.6011	5.94686	6.9627	10.1459	6.97759	5.52422	5.59733	12.9615	6.06774	15.7391	2.9944	7.42986	6.1157	6.45574	5.91753	9.31096	5.69818	5.08459
ENSG00000002330.13	BAD	16.6127	12.6395	18.3288	16.9626	17.6724	16.1086	21.7962	21.2821	20.5042	15.3076	16.8736	16.8566	16.7943	24.7823	16.4224	15.3739	13.9201	16.1392	20.5548	16.0824	17.256	14.2432	17.2939	13.1767	19.5385	14.8022
ENSG00000107262.24	BAG1	130.577	90.3063	150.214	139.543	131.079	111.359	136.594	145.867	113.829	143.44	138.25	122.47	120.592	126.443	128.211	120.947	92.88	82.9301	137.641	108.721	121.424	118.613	149.345	129.827	118.146	97.4101
ENSG00000112208.11	BAG2	17.8601	19.4583	18.505	20.5679	18.8209	20.591	22.7073	20.1681	20.5042	20.2083	14.1763	15.898	17.5162	18.6442	15.9471	14.1881	24.5882	17.9065	21.7729	20.1735	23.6589	23.6668	19.4346	18.291	19.9044	18.9
ENSG00000151929.9	BAG3	299.029	263.989	317.758	313.365	307.803	326.094	327.223	260.896	228.127	219.703	219.106	253.728	235.41	233.859	262.23	326.491	250.879	464.769	257.062	245.75	325.683	405.126	319.715	296.01	319.372	260.82
ENSG00000156735.11	BAG4	3.40192	4.76755	3.40728	5.3784	4.14949	3.73532	2.31278	3.81084	3.23751	5.23103	3.19908	2.63634	2.88728	3.45264	4.06599	3.31193	4.99696	2.26749	4.51698	3.80898	4.66574	4.3757	4.17438	5.02401	4.39126	4.73336
ENSG00000166170.9	BAG5	16.4993	19.4583	18.1526	21.2181	19.9324	18.3965	17.2407	17.7057	18.252	16.9596	15.9954	20.8511	16.265	13.4269	17.32	17.0094	16.6962	20.3741	12.8404	17.9163	21.7064	18.7965	18.4866	18.6821	16.1666	15.8559
ENSG00000204463.12	BAG6	245.789	249.742	252.491	224.533	225.295	226.594	219.363	235.275	199.318	219.263	226.006	200.602	177.856	200.406	242.428	246.391	189.567	214.111	207.781	210.999	290.094	258.141	248.062	244.01	261.423	266.021
ENSG00000266074.8	BAHCC1	16.556	17.6843	12.9829	17.0217	10.2255	9.52508	14.0869	13.1327	12.4808	12.4443	13.549	12.6225	12.4153	16.5727	9.66332	11.7757	10.3508	10.5705	10.8611	17.7282	20.6297	14.0276	11.9574	19.4643	13.8795	13.5478
ENSG00000140320.12	BAHD1	12.0201	12.9167	11.808	16.608	11.6334	15.6417	16.5399	12.781	9.75944	8.92028	7.71543	15.2588	7.94002	10.6648	10.0858	11.4077	9.79563	14.6387	9.33848	10.7686	10.8963	23.2229	13.4406	13.3572	12.9647	11.7748
ENSG00000175866.15	BAIAP2	2.94833	3.21532	0.881193	1.59579	1.51901	1.40075	2.59311	1.17257	0.985328	1.04621	1.56818	2.47657	1.15491	1.84141	1.63696	2.41239	1.03112	1.00036	2.43613	1.78693	1.23463	1.3571	2.11013	2.07579	1.76434	2.15761
ENSG00000006453.14	BAIAP2L1	2.09785	2.10659	1.58615	1.8322	1.14852	1.21398	2.59311	1.40708	0.797647	2.58798	1.6309	2.2369	1.20303	1.53451	1.0033	2.08529	1.26907	1.70062	1.9286	1.64586	1.43561	2.33371	2.50769	2.76772	1.54217	1.87327
ENSG00000128298.17	BAIAP2L2	0.340192	0.609803	0.469969	0.531929	0.666883	0.513607	0.84101	0.410398	0.985328	0.825952	0.689998	0.958671	0.577456	0.843978	0.73927	0.776872	0.634535	0.633564	0.913547	0.987513	1.07671	1.19222	0.825702	0.842349	0.797222	0.752654
ENSG00000007516.13	BAIAP3	4.93278	8.37093	4.34722	5.4375	3.6308	3.8754	5.04606	6.44911	3.94131	3.08356	6.9627	4.87324	5.38959	6.44492	4.80526	4.86567	4.28311	3.20116	5.02451	6.30128	5.92907	4.98449	8.56284	9.56668	7.08351	6.23866
ENSG00000030110.13	BAK1	11.0562	10.2558	8.63569	7.68342	11.0777	7.42396	8.97077	10.6703	11.7301	15.2526	8.71906	7.74926	10.6348	15.1149	16.2111	11.2442	8.64553	6.90251	10.049	10.7686	11.8438	7.62259	8.37935	8.55887	11.8146	10.3699
ENSG00000095739.11	BAMBI	1.07727	1.33048	0.7637	1.8913	0.852128	0.793757	1.26151	2.2865	2.43986	2.47786	1.56818	0.958671	1.44364	1.45778	0.897685	0.531544	1.38804	1.03371	1.57333	0.987513	1.13413	1.69955	1.91135	1.66966	1.37227	1.22097
ENSG00000175334.8	BANF1	92.0219	98.7326	96.3437	83.572	108.109	97.7254	103.514	106.234	85.7236	89.8085	98.7324	88.2776	103.798	95.2928	100.858	83.3297	88.5572	89.1991	96.633	85.7256	123.376	112.436	106.913	107.505	102.254	96.4735
ENSG00000125888.14	BANF2	0	0	0	0	0.037049	0.0466916	0	0	0	0.0550635	0	0	0	0	0.052805	0.040888	0	0	0	0	0	0	0	0	0	0.0501769
ENSG00000153064.12	BANK1	0.0566986	0.110873	0	0	0.185245	0	0.490589	0	0.0938408	0	0.0627271	0	0	0	0	0.040888	0.118975	0.0666909	0	0	0.0143561	0	0.0611631	0.0752097	0.0130692	0.0501769
ENSG00000172530.20	BANP	5.21627	6.87414	6.16835	5.20109	4.66818	5.08938	7.0785	5.10066	6.94422	6.49749	6.58634	4.55369	4.71589	4.37334	5.17489	5.35633	4.40208	5.93549	7.46063	4.93757	6.91964	5.26352	6.20806	6.42291	6.95282	5.61981
ENSG00000163930.10	BAP1	64.9766	64.3619	73.139	79.4939	74.839	77.4146	74.99	80.0276	60.9496	70.2059	77.4679	82.8451	74.9249	76.2649	82.1118	95.1463	72.9715	76.2611	76.2812	71.9004	87.199	87.1461	82.035	75.9167	77.6703	76.9379
ENSG00000138376.11	BARD1	2.15455	3.49251	2.70232	4.01902	3.07507	3.08164	2.59311	2.81416	3.23751	4.84559	4.95544	3.51513	3.46474	2.45521	2.37623	3.72081	4.99696	3.60131	2.23311	5.26674	4.39297	7.02648	6.74323	6.75383	4.24749	5.01769
ENSG00000125492.10	BARHL1	0	0	0	0	0	0	0	0	0	0	0	0	0	0	0	0	0	0	0	0	0	0	0.0152908	0	0	0
ENSG00000131668.14	BARX1	0	0.0554366	0	0	0	0	0	0	0.0469204	0	0	0	0	0	0	0	0	0	0	0	0	0	0.0152908	0	0	0
ENSG00000043039.7	BARX2	0	0	0	0	0	0	0	0	0	0	0	0	0.0481213	0	0	0	0.0396584	0	0	0	0	0.0253664	0.0152908	0	0	0
ENSG00000176788.9	BASP1	0.170096	0.720676	0.411223	0.472826	0.185245	0.186766	0.84101	0.35177	0.140761	0.110127	0.689998	0.319557	0.0962427	0.613802	0.369635	0.327104	0.158634	0.0666909	0.101505	0.188098	0.215342	0.253664	0.458723	0.361007	0.300592	0.200708
ENSG00000156127.8	BATF	0	0	0	0	0	0	0.0700841	0.117257	0.0938408	0.0550635	0	0	0.144364	0	0	0.040888	0	0.0333455	0	0.141073	0.0287122	0.0253664	0.122326	0.0601678	0.0130692	0.0501769
ENSG00000168062.10	BATF2	4.0256	4.37949	4.11223	5.31929	3.9272	4.62246	3.50421	4.573	3.98823	4.12976	4.82998	3.6749	4.18656	4.37334	5.2277	5.39721	4.28311	3.13447	2.84215	3.00956	4.73752	3.56397	4.60252	4.31704	4.18215	4.54937
ENSG00000123685.9	BATF3	0.283493	0.388056	0.117492	0.0591033	0.148196	0.140075	0.981178	0.234513	0.187682	0.110127	0.250908	0.639114	0.481213	0.306901	0.10561	0.531544	0.277609	0.333455	0.101505	0.329171	0.129205	0.266347	0.351688	0.255713	0.300592	0.334513
ENSG00000087088.20	BAX	6.18015	6.26434	3.64226	6.20584	4.59408	4.62246	6.58791	5.51106	5.39584	4.6804	4.51635	3.51513	4.37904	6.6751	5.59733	6.62385	4.52106	5.70207	4.66924	4.4203	5.54146	5.36499	5.24474	4.43737	4.6265	5.90415
ENSG00000198604.11	BAZ1A	3.74211	8.14918	2.99605	5.26019	4.18654	5.13607	6.65799	4.27986	4.69204	5.34116	4.89271	6.79058	4.9565	3.60609	2.90428	4.78389	2.97438	3.60131	6.44558	4.89054	6.35976	6.60794	5.76462	4.13653	4.10373	5.68672
ENSG00000009954.11	BAZ1B	44.7352	56.2682	49.2293	62.4721	58.5375	63.2204	51.0913	52.8241	50.7209	53.0812	47.9235	53.366	60.1517	49.4878	47.7357	49.0247	46.8366	38.0805	45.8804	43.2625	67.7321	62.8578	42.7836	47.3671	46.8139	48.7552
ENSG00000076108.11	BAZ2A	61.1778	69.8501	64.3858	73.82	57.2037	61.3994	56.7682	52.0619	57.0552	53.3565	55.0744	65.9885	59.6705	60.9966	53.3859	60.7595	48.7798	63.7565	45.2713	51.0215	39.8813	40.0915	37.6765	39.9364	38.0706	38.8871
ENSG00000123636.18	BAZ2B	2.66484	10.533	1.82113	4.25543	2.25999	3.54856	3.71446	2.57964	3.75363	5.56141	7.15089	6.31125	7.65129	3.91299	2.58745	5.56077	3.5296	1.26713	7.05461	7.61796	5.97214	5.52987	6.34567	7.95719	3.55483	6.0045
ENSG00000105327.17	BBC3	2.21125	1.94028	1.23367	4.01902	1.37081	3.92209	2.03244	1.64159	3.84747	1.98229	3.51272	6.39114	2.0211	2.53193	3.32672	10.4673	1.74497	3.73469	1.42107	1.78693	1.78016	3.90642	2.14071	2.512	1.90811	2.39177
ENSG00000214413.8	BBIP1	3.9122	5.48823	3.40728	4.37364	3.48261	3.92209	3.64438	4.04535	5.58353	3.96457	4.57908	4.79335	4.61965	3.91299	4.43562	4.53857	4.56072	3.33455	5.98881	4.70244	5.2974	4.40106	4.55665	4.09141	4.03839	4.08106
ENSG00000119636.16	BBOF1	0.850479	1.6631	1.23367	1.47758	1.29672	1.02721	1.40168	0.469026	1.17301	1.32152	1.06636	2.07712	0.818063	0.613802	1.21452	1.55374	0.475901	0.466836	0.659784	1.03454	1.13413	0.938555	1.25384	1.3989	1.28078	1.05372
ENSG00000129151.9	BBOX1	0	0	0	0	0	0	0.0700841	0	0	0	0	0	0	0.0767253	0	0	0	0	0	0	0	0	0	0.0451258	0	0
ENSG00000174483.20	BBS1	0.680383	0.665239	0.352477	0.709239	0.296392	0.747065	0.490589	0.234513	0.469204	0.660762	1.19181	0.639114	0.529335	0.690528	0.31683	0.572432	0.356926	0.266764	0.609031	0.470244	0.674737	0.684892	0.703376	0.481342	0.640392	0.719202
ENSG00000179941.9	BBS10	3.11842	5.87628	3.93599	5.61481	3.00097	2.98826	1.61194	1.75885	3.33135	3.68925	3.26181	2.71623	3.27225	3.29919	2.53464	2.20795	4.0055	2.90105	4.36472	3.05659	5.62759	4.03325	3.9756	4.42233	3.13661	3.69637
ENSG00000181004.10	BBS12	0.283493	0.609803	0.234985	0	0.407539	0.186766	0.420505	0.175885	0.469204	0.275317	0.250908	0.399446	0.240607	0.460352	0.21122	0.327104	0.0793168	0.133382	0.355268	0.42322	0.244054	0.266347	0.305816	0.195545	0.300592	0.250885
ENSG00000125124.12	BBS2	38.6685	48.7288	34.7777	36.1712	39.7166	39.8746	20.3244	19.875	36.1287	36.9476	40.9608	50.6498	35.9948	36.0609	34.7457	44.527	35.5736	27.3766	35.2731	42.0399	26.9464	31.6319	28.7008	33.4683	25.4458	31.9627
ENSG00000140463.14	BBS4	13.0407	21.1214	14.7453	17.6719	16.9314	24.2329	14.157	14.5984	12.95	15.638	17.3127	26.2836	11.6454	12.8131	14.891	20.0351	15.784	14.772	14.2615	21.4902	13.6239	19.5828	15.9636	18.8024	14.7029	14.2837
ENSG00000163093.12	BBS5	4.81938	4.93386	5.58089	6.08764	4.70523	5.36953	6.65799	4.86615	6.19349	5.50635	6.08453	7.66937	3.94595	3.75954	6.49502	5.47899	5.07628	4.73505	5.48128	3.47981	6.24491	5.96109	6.37626	5.47527	5.476	5.16822
ENSG00000138686.10	BBS7	2.49474	3.21532	1.58615	2.83696	3.03802	2.1945	2.31278	2.05199	3.0029	2.80824	3.32453	3.75479	3.17601	2.91556	3.27391	2.69861	2.22087	0.400145	4.16171	3.19766	4.10585	3.27226	2.85938	3.18889	2.94057	3.3284
ENSG00000122507.21	BBS9	3.74211	5.93172	4.40596	5.02378	4.29769	3.96878	4.90589	5.21792	2.95598	4.73546	3.51272	5.35258	4.61965	6.21475	4.11879	3.72081	4.4814	4.53498	4.66924	5.36079	6.08699	6.20207	4.75543	5.1293	4.49581	3.89707
ENSG00000114439.19	BBX	5.27297	9.97859	4.40596	7.86073	6.77997	6.95704	7.56909	6.91814	6.6627	9.52598	7.52725	8.46826	8.61372	8.13288	8.13197	6.70563	9.67665	4.60167	7.76515	10.1573	10.6953	11.6178	5.18357	10.1232	7.44945	8.64716
ENSG00000187244.12	BCAM	39.6323	67.0783	25.2609	25.769	26.3048	29.2289	79.6857	44.2643	19.3781	24.283	30.4854	34.9116	28.6803	46.649	27.4058	29.1122	21.019	21.3411	28.2692	23.2771	40.8718	34.9929	53.1049	54.1209	40.0049	52.5687
ENSG00000132692.19	BCAN	0.340192	0.33262	0.0587462	0.650136	0.296392	0.700373	0.350421	0.293141	0.281522	0.495571	0.125454	1.19834	0.384971	0.230176	0.264025	0.327104	0.436243	0.466836	0.20301	0.42322	0.186629	0.114149	0.366979	0.61672	0.49663	0.217433
ENSG00000075790.10	BCAP29	0.170096	0.110873	0.117492	0.0591033	0.222294	0.186766	0.140168	0	0.0938408	0.110127	0.376362	0.159778	0.144364	0.306901	0.264025	0.245328	0.118975	0.166727	0.253763	0.188098	0.244054	0.177565	0.19878	0.225629	0.209107	0.183982
ENSG00000185825.17	BCAP31	49.0443	43.0188	38.8312	33.6298	44.9034	40.0614	60.1322	57.4557	44.9967	37.8286	47.9862	36.9088	45.9078	54.7051	52.4354	51.7642	49.2161	43.1157	40.9574	38.8892	44.7767	32.7353	46.591	44.7799	37.757	42.5667
ENSG00000050820.17	BCAR1	63.0489	48.4516	71.7878	74.0564	89.8439	87.8268	121.876	69.709	64.7032	52.1451	46.8571	85.2418	62.2209	76.4184	68.7521	76.5423	53.0233	116.642	58.3655	56.9466	68.0049	72.1546	75.4906	66.0642	65.3983	58.0045
ENSG00000137936.18	BCAR3	27.0452	29.326	14.4516	8.86549	22.637	15.6417	13.8767	10.5531	31.249	14.4817	14.929	11.1046	16.6981	15.2683	14.7854	20.1987	12.3338	21.1744	13.8047	15.2359	22.8693	15.9554	14.1898	11.0558	12.6249	16.5584
ENSG00000064787.13	BCAS1	0	0.0554366	0.117492	0	0	0	0.0700841	0	0	0	0	0.479335	0	0	0	0.040888	0.277609	0	0	0.0470244	0	0.0253664	0.305816	0.0150419	0	0
ENSG00000116752.6	BCAS2	22.0558	28.7716	14.2166	18.6175	14.8196	17.2759	20.1842	17.823	20.5981	23.0165	39.079	20.931	26.3224	23.2478	18.693	20.6075	24.1916	15.539	17.0529	25.8634	28.6404	22.1575	19.4193	24.5334	16.4149	20.7063
ENSG00000141376.22	BCAS3	22.6227	22.0083	24.4972	26.1827	22.5999	26.4274	21.656	24.2135	19.472	23.3469	20.5118	29.559	21.3659	26.9306	24.1847	30.8704	25.2227	25.9094	20.8086	25.1111	20.5005	26.9264	21.8658	27.2259	17.9048	20.6394
ENSG00000124243.17	BCAS4	0.907178	1.38592	0.587462	0.413723	0.592784	0.466916	1.19143	0.762167	0.187682	0.715825	1.06636	0.878782	0.577456	0.920703	0.686465	0.776872	0.912143	0.900327	0.659784	1.12859	0.674737	0.760991	1.07035	1.03789	0.313661	0.351238
ENSG00000060982.15	BCAT1	0.113397	0.33262	0.176239	0.413723	0.444588	0.233458	0.0700841	0.0586283	0.422284	0.220254	0.313635	0.319557	0.336849	0.153451	0.052805	0.245328	0.277609	0.0333455	0.20301	0.0470244	0.0861366	0.190248	0.382269	0.481342	0.196038	0.618849
ENSG00000105552.15	BCAT2	26.5917	43.9612	31.6642	21.6318	24.4524	24.8866	31.678	30.5453	18.0644	26.6507	28.6035	31.3965	28.5841	29.4625	29.2012	33.6099	38.9446	21.8413	33.9027	34.0927	37.5556	27.903	38.9762	28.9708	31.34	44.1724
ENSG00000107949.17	BCCIP	38.3283	39.6372	25.9658	32.6841	38.4198	37.4466	35.4626	36.584	35.4249	39.9761	37.5108	39.7848	36.8128	36.598	37.914	38.8845	38.2307	31.078	40.9066	39.1714	46.5569	41.753	33.9608	34.3408	34.3198	40.9611
ENSG00000186666.6	BCDIN3D	3.34522	5.32192	2.76107	3.25068	3.11212	2.66142	3.57429	3.81084	3.70671	2.97343	3.76362	2.2369	3.51286	3.37591	3.37952	3.27104	5.07628	3.70135	2.13161	3.00956	3.81872	2.42249	3.27223	3.12872	2.53543	2.94371
ENSG00000114200.10	BCHE	0.793781	2.2729	0.939939	1.35937	0.852128	1.07391	1.12135	1.58296	0.985328	1.2114	1.44272	1.11845	0.673699	1.84141	0.792075	0.490656	1.30873	0.866982	0.710537	0.705367	0.933147	1.11612	0.932738	1.14319	1.34613	1.63911
ENSG00000248098.12	BCKDHA	0.113397	0.0554366	0.117492	0.0591033	0.111147	0.186766	0.140168	0.117257	0.0938408	0.0550635	0.125454	0.239668	0.144364	0.230176	0.052805	0.20444	0.23795	0.100036	0.0507526	0.141073	0.172273	0.101465	0.0917447	0.285797	0.0784153	0.100354
ENSG00000083123.15	BCKDHB	5.44307	12.8059	5.99211	5.4966	4.77932	4.71585	5.88707	6.68362	3.56595	7.43357	6.89998	6.47103	7.31444	6.29147	7.55112	4.66123	6.70227	3.3012	6.69934	7.38284	9.17355	3.65276	6.48329	6.82904	4.33898	5.9376
ENSG00000103507.14	BCKDK	97.7484	87.4235	123.954	80.5577	93.3265	60.2788	105.897	84.3661	71.1313	89.4231	72.8889	73.3383	71.5083	83.4004	133.597	75.6428	70.473	41.6151	71.8657	79.1892	99.7032	91.6994	92.7386	77.1501	89.5111	79.4468
ENSG00000142867.14	BCL10	1.98445	3.21532	1.93862	2.54144	1.66721	1.77428	1.19143	1.58296	1.45453	1.37659	1.38	1.83745	1.73237	1.99486	1.90098	1.59463	1.82429	1.70062	1.67484	1.928	1.93807	2.33371	1.89606	2.21117	1.77741	2.20778
ENSG00000119866.22	BCL11A	0	0.110873	0	0.0591033	0.037049	0	0	0.117257	0	0	0.0627271	0	0.0962427	0	0	0	0.0396584	0	0	0	0.0143561	0.0380495	0.0305816	0.0752097	0	0
ENSG00000127152.18	BCL11B	0.0566986	0.0554366	0.0587462	0.0591033	0	0.0466916	0.420505	0.117257	0.0938408	0.275317	0.0627271	0.0798892	0.240607	0.153451	0	0	0.0396584	0.0333455	0.101505	0.0940489	0.0143561	0.0253664	0.19878	0.0902517	0.0261384	0
ENSG00000171791.13	BCL2	21.7723	28.0509	44.9408	67.9687	36.271	61.6329	36.1634	39.75	35.1903	41.4077	33.8726	47.9335	52.8854	55.5491	32.2111	53.8495	54.3717	28.8105	47.4537	67.0098	43.2119	72.3195	47.4473	87.1982	35.5091	40.5429
ENSG00000140379.8	BCL2A1	0	0.0554366	0	0.118207	0.0740981	0	0.280337	0	0.0469204	0.110127	0.0627271	0	0.192485	0	0	0.081776	0.0396584	0.0666909	0	0	0.0143561	0.0253664	0.137617	0.0752097	0	0.0167256
ENSG00000171552.13	BCL2L1	28.406	17.1299	19.915	17.6719	17.2648	15.5483	25.0901	13.6018	17.5482	10.5171	16.0581	17.7354	17.8049	14.6545	16.3167	25.8003	15.1495	25.1091	15.5811	16.9758	18.5337	14.3447	22.0799	16.3957	14.7421	13.9325
ENSG00000137875.4	BCL2L10	0	0	0	0	0	0.0466916	0	0	0	0	0	0	0	0	0	0.081776	0	0	0	0	0	0	0	0.0150419	0	0
ENSG00000153094.23	BCL2L11	8.0512	16.0766	11.6317	9.98845	10.0773	14.7545	9.32119	9.84955	14.4984	19.5475	14.49	11.9834	9.28742	6.59838	10.297	10.3855	9.00246	13.5383	8.62794	11.3799	8.51317	11.5797	9.32738	10.1232	7.88074	9.96848
ENSG00000126453.9	BCL2L12	8.90168	10.3666	9.75186	9.57473	9.4475	8.12433	9.18102	8.85287	8.49259	9.30573	9.34633	7.90903	8.99869	8.13288	8.07917	7.64605	8.12997	7.10258	10.4043	7.61796	10.6953	9.85483	8.85336	8.40845	9.7627	10.9887
ENSG00000099968.18	BCL2L13	103.872	99.5642	106.977	103.135	99.2543	106.177	93.4222	106.469	100.269	100.436	92.5224	94.8285	97.3014	99.0524	102.442	110.275	94.2284	110.94	112.366	111.166	124.97	119.793	102.815	107.745	100.685	96.2226
ENSG00000121380.12	BCL2L14	0	0	0	0	0	0.0933831	0	0	0	0	0	0	0.0962427	0	0	0	0	0	0	0	0	0	0	0	0	0
ENSG00000188761.13	BCL2L15	0.226794	0.110873	0.234985	0.17731	0.37049	0.326841	0.911094	0	0.469204	0.550635	0.501817	0.719003	0.288728	0.460352	0.31683	0.327104	0.396584	0.233418	0.152258	0.376196	0.445039	0.228297	0.519886	0.421174	0.457423	0.451592
ENSG00000129473.9	BCL2L2	17.9168	24.7802	14.2753	22.9321	17.6353	16.202	21.7261	17.2953	18.7212	16.519	14.4272	19.6528	16.7462	19.3348	17.9537	21.0982	15.1099	18.0399	15.2258	17.352	17.658	18.8345	16.4223	16.4408	16.4411	15.421
ENSG00000258643.5	BCL2L2-PABPN1	0	0	0	0	0	0	0.0700841	0	0	0.110127	0	0.0798892	0	0.230176	0	0	0	0	0.0507526	0.0470244	0.0287122	0.0380495	0.0305816	0	0.0653461	0.0501769
ENSG00000069399.15	BCL3	3.40192	3.99144	3.75975	5.55571	4.37179	4.34232	9.60153	4.04535	3.37827	3.90951	2.38363	4.31402	3.27225	4.37334	5.49172	4.82478	3.84687	5.00182	2.28387	3.38576	3.86179	2.80298	4.90834	5.76107	4.31284	4.19814
ENSG00000113916.18	BCL6	171.116	239.486	84.6532	119.034	88.3249	117.896	203.314	62.5564	275.845	143.275	195.144	137.809	76.7535	76.7253	146.534	263.237	174.656	78.0951	237.979	277.444	246.25	509.712	117.8	159.52	414.503	221.063
ENSG00000161940.11	BCL6B	11.3397	12.4178	4.28847	19.6814	7.7803	11.813	15.7689	9.08738	5.34892	7.5437	3.88908	9.74649	10.7792	19.1813	13.9405	9.854	7.17817	9.83691	4.36472	8.93464	7.07756	7.0899	8.05824	12.7556	10.952	11.7916
ENSG00000110987.8	BCL7A	15.5354	17.1854	15.274	17.8492	12.2632	15.4082	17.7313	15.2433	12.6685	10.6273	14.239	18.6142	16.3613	15.4218	11.2475	15.0059	10.9457	11.9043	10.3535	14.1544	10.9824	17.7311	18.9606	27.602	14.8858	14.8858
ENSG00000106635.8	BCL7B	62.085	46.6222	50.7567	51.8927	51.9057	47.2519	51.7922	52.0033	40.3985	48.5109	47.9235	47.8536	54.4252	57.3905	45.4123	54.7899	44.5364	72.2929	44.713	40.1118	54.2661	47.0926	51.5911	41.6361	44.9973	40.7771
ENSG00000099385.11	BCL7C	14.9117	17.019	15.744	13.7711	15.5606	12.2332	17.2407	16.4745	14.8738	14.4266	17.8145	15.7382	15.6394	21.4064	16.528	17.4592	10.9457	12.8047	15.3273	14.8597	18.261	13.3047	15.933	14.711	12.9908	16.2239
ENSG00000116128.11	BCL9	18.9373	22.3964	11.6317	13.1209	15.4124	14.8946	11.1434	13.9535	17.3605	15.8032	13.6745	13.5812	14.7733	19.5649	16.792	18.3996	25.421	25.4426	10.5058	19.8443	11.7002	11.5671	15.5966	21.0587	13.1738	14.7018
ENSG00000186174.12	BCL9L	70.9867	60.9803	55.6914	69.1508	72.2086	65.6483	83.5403	82.0209	57.8059	53.742	39.2044	49.1319	51.7786	65.6001	53.5971	51.5597	68.4901	90.833	31.2636	65.6461	72.9721	72.7761	76.5304	95.2306	70.0118	64.1094
ENSG00000029363.17	BCLAF1	12.417	32.5967	10.2806	20.4497	18.0799	20.591	15.1382	15.8883	18.3459	25.3292	21.2018	27.7216	28.7766	19.3348	19.2738	26.0456	24.5882	10.1037	33.5475	22.1955	30.8369	36.7685	27.661	34.3257	21.6165	32.9495
ENSG00000173681.16	BCLAF3	3.00503	8.86986	1.58615	4.19633	3.29736	2.56804	4.4153	2.81416	5.0674	5.1209	6.46089	5.11291	6.40014	3.52936	5.01648	6.86918	3.5296	1.30047	5.53203	5.40781	5.92907	6.30354	7.23254	6.48308	4.18215	6.60663
ENSG00000135697.10	BCO1	0	0.16631	0	0	0	0.140075	0	0.0586283	0	0	0	0	0	0	0	0	0.0396584	0.0333455	0	0	0	0	0	0	0.0261384	0.0167256
ENSG00000197580.13	BCO2	19.9579	33.262	21.7361	20.5088	17.5612	9.05816	16.3997	16.6504	21.3019	18.1159	26.9726	10.7052	21.5584	32.685	31.3134	21.4253	11.5009	25.2759	45.3221	47.7298	27.4489	14.5603	20.6426	20.1562	12.6379	13.9826
ENSG00000183337.17	BCOR	29.9369	30.3238	31.5467	37.8852	28.4537	44.8706	34.0609	35.2942	27.4953	37.4982	23.5854	36.5893	26.563	26.0099	25.452	31.7291	24.8262	41.5151	15.0735	36.3029	28.181	41.512	29.7864	32.6561	22.283	25.4564
ENSG00000085185.15	BCORL1	6.18015	5.87628	5.69838	9.45652	6.55768	6.16329	11.9844	6.50774	4.92664	5.1209	3.32453	3.19557	5.43771	5.29405	4.54123	3.3937	5.23491	6.00218	5.07526	3.71493	7.80972	8.47236	6.25393	5.95661	5.99877	5.03442
ENSG00000186716.21	BCR	6.52034	9.09161	3.93599	3.25068	3.29736	3.17503	9.53144	6.2146	3.04983	2.69811	4.01453	4.4738	3.99407	6.75183	3.1683	2.90305	2.77609	2.90105	2.68989	2.4923	7.69487	4.33765	7.20196	5.35493	5.41065	5.05114
ENSG00000074582.14	BCS1L	24.3237	28.9934	27.0232	25.7099	20.414	20.1708	20.4646	27.2621	25.0555	26.6507	28.9799	21.2505	22.1358	24.4754	22.759	25.3914	25.659	23.4752	26.6451	23.7944	31.5117	24.5166	22.5386	25.0448	22.3484	25.8244
ENSG00000161267.12	BDH1	29.3699	38.1958	25.1434	16.7853	22.7111	19.1902	17.3108	31.6006	13.3254	30.4501	20.1981	17.6555	20.3553	18.721	27.1946	13.9837	28.8317	8.83655	30.8068	24.2646	47.8489	9.28409	30.4592	28.0081	16.4149	27.5471
ENSG00000164039.15	BDH2	8.67489	14.0255	7.04954	8.15625	6.44653	7.65742	8.12976	6.91814	8.63335	9.41586	12.0436	12.2231	10.1055	10.6648	7.02307	8.01404	7.5351	4.7684	9.69375	9.59299	8.06813	9.58848	6.75852	6.73879	7.03124	9.34963
ENSG00000100739.11	BDKRB1	0	0.0554366	0	0	0	0	0	0	0.0938408	0	0	0	0	0	0	0	0	0	0	0	0	0	0	0	0	0
ENSG00000168398.6	BDKRB2	0.226794	0.221746	0.0587462	0.17731	0.333441	0.233458	1.47177	0	0.328443	0.110127	0.627271	0.0798892	0.625577	0.537077	0.21122	0.245328	0.317267	0.0666909	0.0507526	0.141073	0.0430683	0.0760991	0.611631	0.180503	0.235246	0.250885
ENSG00000176697.19	BDNF	0.0566986	0.33262	0.117492	0.0591033	0.148196	0.0466916	0.140168	0	0.328443	0	0.43909	0.0798892	0.481213	0	0.264025	0.040888	0.0793168	0.0333455	0.812042	0.470244	0.832654	0.697575	0.382269	0.0300839	0.182969	0.150531
ENSG00000145734.19	BDP1	2.83493	6.98501	3.93599	4.49185	3.96425	4.85592	3.57429	3.57632	5.25508	4.40508	3.32453	4.4738	5.8708	4.52679	4.1716	4.25235	5.59184	2.10076	6.69934	5.36079	7.13499	5.97378	5.73404	5.7009	5.63283	6.20521
ENSG00000166546.14	BEAN1	0	0.110873	0	0	0	0	0.0700841	0.0586283	0	0	0	0.159778	0.0962427	0	0	0	0	0	0	0.0470244	0.0287122	0.0507327	0.0917447	0.0150419	0.0130692	0
ENSG00000126581.13	BECN1	73.8783	71.2361	80.776	92.142	79.6184	77.7414	70.9952	74.9269	87.4127	83.9168	75.9625	80.6881	70.6421	64.1423	90.983	94.7783	76.8977	75.3274	70.0894	74.0165	70.0291	67.1448	67.6005	71.1334	68.3259	66.451
ENSG00000196289.7	BECN2	0	0	0	0	0	0	0	0	0	0	0	0	0	0	0	0	0	0	0	0	0.0143561	0	0	0	0	0
ENSG00000183092.16	BEGAIN	0.680383	0.997859	0.234985	0.531929	0.185245	0.233458	0.560673	0.527654	0.985328	0.330381	0.43909	1.35812	0.288728	0.306901	0.42244	0.367992	0.356926	0.700255	0.152258	0.329171	0.200986	0.329763	0.535177	0.436216	0.32673	0.301061
ENSG00000177324.14	BEND2	0.113397	0	0.0587462	0.118207	0.037049	0	0.0700841	0	0.140761	0.16519	0	0	0	0.153451	0.052805	0.122664	0	0	0	0.0470244	0.0143561	0	0.0305816	0	0.0130692	0.0167256
ENSG00000178409.13	BEND3	2.49474	2.05115	2.23235	2.00951	2.74163	2.28789	1.82219	2.75553	1.68913	1.92722	1.69363	2.31679	2.55043	1.61123	1.63696	2.12618	2.1019	2.9344	1.62408	1.59883	3.01478	2.96786	1.71257	1.59445	1.699	2.17433
ENSG00000188848.16	BEND4	0	0.0554366	0	0	0	0	0	0	0	0	0	0	0	0	0	0	0	0	0	0	0	0	0	0	0	0
ENSG00000162373.13	BEND5	3.23182	3.21532	2.58483	2.77785	2.40819	3.17503	4.4153	2.81416	3.47211	2.91836	2.57181	3.91457	3.6091	3.14574	2.79867	3.96613	2.14155	2.00073	2.0301	2.39825	2.97171	4.73083	3.70037	4.06133	2.99285	3.76327
ENSG00000151917.18	BEND6	0	0.443493	0	0.236413	0.111147	0.0933831	0.280337	0.175885	0.328443	0.330381	0.0627271	0.159778	0.240607	0.230176	0	0.286216	0.23795	0.0666909	0.456773	0.141073	0.473752	0.456594	0.39756	0.315881	0.143761	0.100354
ENSG00000165626.17	BEND7	15.0818	15.8549	16.4489	20.3315	14.375	16.949	14.8578	15.302	14.9207	16.0235	15.4936	17.4159	13.2815	14.808	12.1452	15.2921	12.7303	14.0051	14.0077	17.4461	17.6724	20.8258	13.7464	14.6509	13.4874	15.0196
ENSG00000167995.16	BEST1	6.01005	0.942423	2.34985	1.95041	7.52095	7.79749	4.62555	9.08738	1.97066	0.495571	1.88181	2.9559	2.2617	2.14831	3.59074	1.10398	1.58634	0.766945	0.558279	2.39825	0.215342	0.317079	0.58105	0.526468	0.588115	0.468318
ENSG00000039987.7	BEST2	0	0	0	0	0.037049	0	0	0	0	0	0	0	0.0481213	0	0	0	0	0	0.0507526	0	0	0	0	0	0	0
ENSG00000127325.19	BEST3	62.8221	54.6605	35.189	38.358	26.8605	27.9682	51.3016	39.2809	26.1347	23.6773	38.8908	31.3166	39.4114	26.1633	38.1252	71.2678	40.2533	67.9914	27.7109	27.7914	39.1491	46.0399	35.337	44.6746	30.3859	45.8617
ENSG00000142959.5	BEST4	0.0566986	0.110873	0.0587462	0	0	0.0933831	0	0	0.0938408	0	0	0	0	0	0.052805	0.081776	0.0396584	0.166727	0.101505	0.0470244	0.114849	0.0126832	0	0.0300839	0.0130692	0
ENSG00000105829.13	BET1	2.94833	4.04687	3.11355	5.3784	3.11212	3.17503	2.80337	3.28318	4.45744	2.97343	4.13999	3.43524	3.51286	2.99229	2.90428	3.96613	3.5296	3.10113	5.53203	3.76196	3.77566	4.03325	3.56275	4.25687	3.2673	3.9138
ENSG00000177951.17	BET1L	17.9168	22.8399	21.0311	22.2819	19.5989	21.805	20.1842	18.0575	16.8913	16.519	18.379	20.931	16.65	16.4192	21.2276	25.2688	18.1636	19.9739	17.7127	19.6562	15.2893	24.0473	17.7679	19.9306	18.9242	18.4818
ENSG00000133169.6	BEX1	0	0.0554366	0.0587462	0.118207	0	0	0.140168	0	0.0469204	0.110127	0.376362	0.0798892	0.0481213	0	0.052805	0.245328	0	0.0333455	0	0.0470244	0.0287122	0.0126832	0.0152908	0.0300839	0.0653461	0.0669026
ENSG00000133134.11	BEX2	1.13397	1.10873	0.469969	0.827446	0.592784	0.0933831	0.280337	0.234513	1.54837	0.991143	3.19908	1.99723	0.144364	0.0767253	0.897685	0.449768	0.436243	0.166727	0.862794	1.55181	0.646025	0.215614	0.259943	0.0601678	0.248315	0.367964
ENSG00000166681.14	BEX3	4.98948	8.64811	5.58089	4.96467	5.14981	5.22945	9.7417	5.15929	3.47211	2.97343	5.83362	6.31125	3.27225	5.21732	4.27721	4.0888	5.86944	4.4016	8.06967	7.38284	3.79001	4.12203	3.94502	2.66242	3.03206	3.88035
ENSG00000102409.10	BEX4	1.02058	2.05115	1.87988	1.41848	1.11147	1.58751	3.01362	1.40708	1.26685	0.881016	1.69363	1.35812	1.15491	2.83884	1.37293	1.55374	1.46736	1.16709	1.16731	1.26966	1.07671	1.5093	1.77373	1.60949	1.09781	1.50531
ENSG00000184515.11	BEX5	0	0.33262	0	0.0591033	0.0740981	0.0466916	0.280337	0.293141	0	0	0.125454	0.159778	0.0481213	0	0.10561	0.081776	0.0396584	0.100036	0.152258	0.141073	0.0574244	0.0634159	0.0611631	0.0300839	0.0522769	0.100354
ENSG00000103429.11	BFAR	33.5089	35.5903	41.8273	40.4266	35.6782	42.0224	36.3036	37.698	33.0789	34.9103	34.0608	42.7407	37.3422	38.7463	38.9173	46.6123	36.6047	41.4484	34.3595	37.7136	37.0675	50.2127	35.9333	37.6349	35.9665	36.1107
ENSG00000125864.14	BFSP1	0.170096	0.665239	0.176239	0.0591033	0.333441	0.233458	0.490589	0.117257	0.375363	0.220254	0.0627271	0.159778	0.192485	0.153451	0.264025	0.327104	0.118975	0.133382	0.101505	0.188098	0.287122	0.215614	0.321106	0.300839	0.1699	0.301061
ENSG00000170819.5	BFSP2	0	0	0	0	0	0	0	0	0	0.0550635	0	0	0	0	0	0	0	0	0	0	0	0	0	0	0	0
ENSG00000242252.2	BGLAP	0.113397	0.0554366	0.352477	0.17731	0.037049	0.140075	0.420505	0.0586283	0.0469204	0.0550635	0.250908	0.0798892	0.192485	0.153451	0.264025	0.245328	0.23795	0.0666909	0.406021	0.0940489	0.244054	0.190248	0.535177	0.345965	0.1699	0.38469
ENSG00000182492.16	BGN	8.44809	21.2877	5.22841	4.96467	5.00162	3.50187	44.7137	12.2533	8.58643	4.84559	8.53088	9.50682	6.49638	25.4728	5.33331	4.90656	5.07628	6.06887	9.18622	3.15064	8.39832	6.41769	21.927	7.73156	7.72391	14.9193
ENSG00000180535.3	BHLHA15	0.0566986	0	0	0	0	0	0.0700841	0	0	0	0	0	0	0	0	0	0	0	0.0507526	0	0	0	0	0	0	0
ENSG00000198908.12	BHLHB9	0	0	0	0	0	0	0	0	0	0	0	0	0	0	0	0	0	0	0	0	0	0	0.0152908	0.0150419	0.0130692	0
ENSG00000180828.3	BHLHE22	0.0566986	0.0554366	0.117492	0	0	0	0.280337	0.0586283	0.0469204	0.0550635	0.250908	0	0	0.0767253	0	0	0.0793168	0	0	0	0.0717805	0.0253664	0.0611631	0.0300839	0.0130692	0.0669026
ENSG00000125533.6	BHLHE23	0.0566986	0	0	0	0	0	0	0	0	0	0	0	0	0	0	0	0	0	0	0	0	0	0	0	0	0
ENSG00000134107.5	BHLHE40	382.829	105.662	153.915	103.549	223.961	93.2897	497.948	76.5685	438.94	100.271	69.3134	122.63	65.2044	97.6713	378.559	143.721	52.6664	81.0295	64.3543	125.649	97.7507	29.222	84.3134	110.558	200.56	127.182
ENSG00000123095.6	BHLHE41	131.031	58.7074	81.9509	88.0639	98.6616	86.0992	101.972	93.5707	137.618	63.2679	64.7971	56.4817	56.9275	86.9298	79.7884	54.5037	79.0392	81.7297	48.4687	107.357	49.4711	58.1016	75.4753	154.691	68.9401	88.5288
ENSG00000237452.2	BHMG1	0	0	0	0	0	0	0	0	0.0469204	0	0	0.0798892	0	0	0	0	0	0	0	0	0.0143561	0	0.0152908	0.0150419	0	0
ENSG00000145692.15	BHMT	0	0.0554366	0.0587462	0.0591033	0.037049	0	0.140168	0.0586283	0.0469204	0	0	0	0	0.0767253	0	0.081776	0	0.0333455	0	0	0.0287122	0.0507327	0.0458723	0.0300839	0	0
ENSG00000132840.10	BHMT2	12.0201	11.1982	15.274	29.9062	17.6724	16.9023	31.3977	23.2754	10.041	10.1317	9.91088	10.066	4.52341	6.82855	8.34319	11.2033	11.9768	12.3378	17.7127	16.5996	13.1215	22.9819	8.76162	7.94215	7.50173	6.92441
ENSG00000122870.12	BICC1	2.66484	9.31335	5.52214	8.80639	6.33538	7.65742	4.76572	7.6803	4.64512	7.26838	5.64544	5.75202	8.27687	4.75697	5.12209	4.86567	4.91764	4.7684	6.7501	7.47689	5.65631	6.26549	6.468	7.34047	4.94016	7.3091
ENSG00000151746.14	BICD1	1.75766	3.43707	0.528716	0.945652	1.66721	0.653682	1.82219	1.70022	3.28443	1.76203	1.6309	0.798892	0.866184	0.843978	0.52805	1.14486	0.634535	0.400145	2.38537	1.36371	1.33512	0.684892	1.28443	1.24848	0.575045	0.468318
ENSG00000185963.14	BICD2	35.6634	34.149	29.6081	39.8356	35.8264	38.6606	34.4814	30.8971	31.0144	29.5691	28.1017	33.873	31.0383	35.4471	29.1484	32.7104	35.7719	40.6148	31.7711	33.9516	44.3891	50.3015	33.5633	35.9051	37.1166	34.4046
ENSG00000135127.11	BICDL1	0.0566986	0.221746	0.0587462	0.0591033	0.037049	0.0466916	0.140168	0.117257	0.0469204	0.275317	0.0627271	0	0.0481213	0	0.052805	0.163552	0	0.0333455	0.101505	0.141073	0.100493	0.0507327	0.183489	0.105294	0.0392076	0.0334513
ENSG00000162069.16	BICDL2	0	0	0	0	0.037049	0	0	0	0	0	0	0	0	0	0	0	0	0	0	0	0	0	0.0152908	0	0	0
ENSG00000063169.10	BICRA	5.66986	8.31549	8.28321	5.91033	5.92784	7.70411	10.1622	6.15597	7.22574	7.65382	7.33907	9.58671	7.98814	7.2889	7.55112	8.87269	6.02808	5.502	7.76515	4.51435	13.3225	13.1778	11.3152	9.50651	13.0431	9.38308
ENSG00000112624.12	BICRAL	13.8345	16.5201	15.979	15.426	15.3012	16.1553	10.793	11.2566	13.7946	17.345	13.2354	14.6996	15.7357	11.2786	14.1517	14.6379	14.515	14.4052	8.6787	14.0133	14.3561	15.3593	13.0125	12.9662	12.2328	12.5944
ENSG00000015475.18	BID	2.49474	2.32834	1.82113	2.24592	1.59311	0.88714	2.45294	1.75885	1.17301	1.32152	0.940906	2.47657	1.49176	1.76468	1.26732	1.59463	1.07078	1.63393	0.812042	1.50478	1.34947	1.36978	1.39146	1.66966	1.04554	1.03699
ENSG00000100290.3	BIK	0.0566986	0	0	0	0	0	0	0	0	0	0	0	0	0	0	0	0.0396584	0	0	0	0	0	0	0	0	0
ENSG00000136717.15	BIN1	1767.86	1568.25	1808.5	1902.36	1645.46	1605.49	1813.57	1842.57	2152.05	1800.36	1669.92	1727.84	1502.01	1687.88	1932.61	2004.41	1718.72	1884.99	1612.77	1555.8	1502.15	1253.49	1531.42	1274.17	1696.74	1354.41
ENSG00000110934.12	BIN2	0.170096	0.886986	0.293731	0.650136	0.555735	0.513607	1.96236	0.410398	0.844567	0.936079	0.43909	0.399446	0.769941	0.0767253	0.264025	0.367992	0.198292	0.133382	0.20301	0.470244	0.143561	0.24098	1.4985	0.255713	0.104554	0.38469
ENSG00000147439.13	BIN3	7.31412	6.31977	4.87593	4.25543	6.55768	6.72358	6.72808	6.15597	5.72429	6.60762	6.27271	5.27269	5.53395	5.67767	4.38282	6.82829	4.32277	8.10295	5.73504	5.68996	5.71373	5.28889	6.49858	4.88863	6.05105	6.10486
ENSG00000110330.8	BIRC2	22.8495	27.2748	23.0285	28.4878	27.194	26.1006	23.6184	24.6825	31.8589	27.752	26.9726	25.1651	28.7766	27.7746	25.5048	24.7372	29.4662	17.8065	28.9797	26.1456	35.8903	30.7821	26.0861	29.3769	26.622	33.6854
ENSG00000023445.15	BIRC3	1.36077	2.16203	0.822446	1.06386	1.14852	0.88714	1.26151	1.28982	2.48678	1.98229	2.00727	0.479335	2.50231	1.68796	1.26732	2.08529	1.82429	0.500182	1.42107	1.78693	1.65095	1.10344	1.43733	1.36882	0.784153	1.28787
ENSG00000089685.15	BIRC5	0	0.0554366	0.0587462	0.118207	0	0.0933831	0.0700841	0.0586283	0.0938408	0	0	0	0	0.0767253	0	0.081776	0.0396584	0	0.0507526	0	0.0287122	0.0887823	0.0611631	0	0.0653461	0.301061
ENSG00000115760.14	BIRC6	27.4421	40.9122	28.5506	34.2208	27.935	28.2951	26.7021	26.9104	32.9381	37.8286	29.6699	31.1568	36.3797	29.0789	32.3167	32.4651	28.4747	23.3085	23.5492	29.6724	32.6171	34.8153	31.1167	33.9798	27.942	28.467
ENSG00000101197.13	BIRC7	0	0.110873	0	0	0	0.0466916	0.0700841	0	0.0469204	0	0.0627271	0	0	0	0	0.040888	0	0	0.101505	0	0	0	0.0152908	0.0150419	0	0
ENSG00000134897.14	BIVM	11.0562	14.8016	8.51819	12.9436	10.2626	11.2527	9.11094	11.3153	9.75944	14.1513	12.2945	14.6996	15.4951	12.8131	9.5049	11.7349	13.008	6.53571	17.6112	14.8127	16.811	17.0969	12.9054	14.8915	11.9453	17.3947
ENSG00000281406.2	BLACAT1	0.0566986	0.0554366	0.117492	0	0.111147	0	0.0700841	0.117257	0.328443	0.495571	0	0	0.384971	0.0767253	0.158415	0	0.23795	0.133382	0.152258	0.0940489	0.0861366	0.0507327	0.168199	0.315881	0.0914845	0.150531
ENSG00000166619.15	BLCAP	181.379	207.222	202.616	324.359	210.105	293.923	179.415	197.519	245.769	240.132	194.266	284.326	193.159	219.665	242.586	546.999	206.581	270.865	202.655	308.292	220.653	370.121	208.062	313.294	210.806	271.909
ENSG00000136573.14	BLK	0	0.0554366	0	0	0.037049	0	0.280337	0	0.0469204	0.0550635	0	0.0798892	0.0481213	0.0767253	0	0	0	0.0333455	0	0	0.0143561	0	0.0764539	0	0	0
ENSG00000197299.12	BLM	0.113397	0.388056	0.234985	0.118207	0.222294	0.280149	0.210252	0.117257	0.140761	0.0550635	0.125454	0.0798892	0.0481213	0	0.10561	0.122664	0.277609	0.200073	0.152258	0.141073	0.129205	0.0507327	0.214071	0.105294	0.0261384	0.150531
ENSG00000108578.15	BLMH	24.7773	23.3943	26.7295	28.7242	26.2307	24.9333	29.6456	25.3274	24.0232	21.0343	20.8881	28.5205	26.2743	24.9357	22.759	27.5585	24.9055	22.8416	22.4834	25.1581	24.5346	25.4425	24.2359	26.6543	21.6034	24.5867
ENSG00000095585.16	BLNK	0.0566986	0.16631	0	0.17731	0.0740981	0.186766	0	0.0586283	0.0938408	0.110127	0.0627271	0	0.192485	0.383626	0.10561	0	0.0396584	0	0.0507526	0.0470244	0.0287122	0.0507327	0.0458723	0.0601678	0.0784153	0.117079
ENSG00000135441.7	BLOC1S1	19.7311	17.7397	21.5598	21.2772	21.896	20.1241	25.6508	26.6759	17.4075	21.0893	27.8508	26.8428	28.7284	28.5418	27.4586	32.5059	22.1691	21.6079	24.7673	23.7473	22.4386	20.0141	24.8628	23.6911	20.8454	21.1747
ENSG00000196072.12	BLOC1S2	23.6433	17.6288	18.9163	21.0408	21.5996	17.7895	18.292	19.875	19.8942	15.4178	16.0581	19.4131	16.265	20.4089	18.693	21.9977	21.6535	26.4429	18.5755	22.6188	24.5777	20.5975	14.8168	15.8241	15.9706	13.899
ENSG00000189114.8	BLOC1S3	2.43804	3.76969	2.87856	2.48234	2.07475	2.52134	3.22387	3.75221	4.08207	2.69811	2.00727	2.47657	1.97297	3.06901	2.64025	2.53505	2.69677	4.06815	2.38537	2.39825	3.08656	3.90642	2.9817	3.12872	2.97978	2.47539
ENSG00000186222.5	BLOC1S4	3.9122	3.3262	3.46602	4.31454	3.81605	3.82871	4.4153	3.92809	4.97356	2.97343	4.01453	4.79335	4.2828	4.29662	4.38282	5.72432	4.28311	5.1352	4.41548	4.18518	4.06278	4.13472	4.34258	5.08418	4.06453	3.89707
ENSG00000188428.20	BLOC1S5	5.21627	5.82085	4.93468	6.14674	4.74228	4.62246	3.0837	4.51438	5.39584	5.01078	5.51998	4.55369	6.35202	6.75183	4.69965	5.84698	5.9091	5.20189	5.68429	5.45484	6.20184	5.64402	5.19886	5.71594	4.61343	5.56964
ENSG00000104164.11	BLOC1S6	19.0507	20.6224	16.3314	22.4592	15.9311	17.7428	15.7689	16.4159	20.5981	18.1159	19.4454	20.8511	20.4034	15.652	17.6369	19.7489	18.0049	29.444	19.7935	17.7282	20.6297	24.0727	19.0829	24.9546	17.1207	19.0672
ENSG00000106605.11	BLVRA	30.6173	27.2194	27.6107	26.8329	19.5989	25.2601	24.8799	25.5033	22.0995	22.6862	24.0872	35.4708	29.2097	26.0099	23.8679	35.6543	19.1154	22.2414	24.615	26.851	22.9698	24.1488	24.7252	28.7602	22.3745	30.3236
ENSG00000090013.11	BLVRB	83.2903	79.2189	71.5528	64.5408	65.6509	74.0528	73.9388	70.9988	54.4277	73.4547	70.0661	78.2914	62.9908	70.1269	77.3065	84.5972	61.0343	66.6576	70.3939	77.5903	90.1133	81.0709	79.298	65.9288	70.3908	86.4883
ENSG00000117475.14	BLZF1	5.72656	9.25792	3.58352	7.09239	5.8167	7.05043	4.62555	4.573	5.58353	6.49749	6.33543	7.58948	6.97759	6.29147	6.60063	6.21497	5.75047	2.13411	7.91741	7.24176	8.41268	8.01577	8.1194	8.13769	6.1556	5.45256
ENSG00000166780.11	BMERB1	34.983	32.5967	48.5243	48.8193	29.2317	32.0304	36.3036	38.7533	23.6948	30.0096	39.769	44.4983	38.3527	37.4419	46.1516	47.3483	39.2618	32.912	31.2129	31.8355	31.8418	35.3988	23.9759	27.0304	27.7721	24.5532
ENSG00000104081.14	BMF	2.43804	5.98715	4.99342	2.18682	3.48261	6.72358	7.63917	3.04867	9.38408	2.69811	5.83362	3.11568	3.65722	2.99229	4.64684	5.92876	1.86395	4.0348	1.26882	1.64586	1.83758	3.06933	1.97251	1.94041	3.48948	4.36539
ENSG00000168283.14	BMI1	7.08733	8.59268	8.98816	10.284	9.4475	9.57177	7.91951	7.15265	7.6011	10.6823	7.6527	8.46826	7.02572	8.13288	9.02966	7.72783	14.9116	7.336	12.4344	10.6275	16.3803	12.2773	9.31208	8.76945	8.78251	10.8048
ENSG00000168487.19	BMP1	15.1385	16.6864	10.2218	10.0476	10.7813	10.0387	20.1141	14.0122	10.2756	11.8937	14.6781	13.4214	10.0092	16.8796	11.5115	12.5526	8.80417	16.2726	14.6675	13.3079	10.1354	7.19136	9.14389	10.8753	12.1674	12.6279
ENSG00000163217.2	BMP10	0	0	0	0	0	0	0.0700841	0	0	0	0.0627271	0	0	0	0	0	0	0	0	0	0	0	0	0	0	0
ENSG00000125845.7	BMP2	0.963877	1.38592	0.469969	0.650136	0.77803	0.793757	1.7521	0.644911	0.609965	0.660762	0.940906	1.59778	1.01055	0.767253	0.369635	0.981312	0.872485	0.700255	0.913547	0.752391	0.933147	0.608793	0.886865	1.09806	1.77741	0.735928
ENSG00000138756.17	BMP2K	2.60814	5.70997	2.76107	3.6644	3.26031	3.64194	3.78454	3.1073	4.31668	4.46014	4.07726	4.15424	4.86026	5.14059	3.96038	2.65772	4.28311	2.66764	5.8873	4.13815	5.46968	4.61668	4.22026	4.25687	3.48948	4.96751
ENSG00000152785.7	BMP3	0	0	0	0	0	0.0466916	0.140168	0	0	0	0	0.159778	0	0	0	0	0	0	0.101505	0	0	0	0.152908	0	0	0
ENSG00000125378.16	BMP4	3.34522	8.14918	6.93205	5.96943	4.18654	3.82871	5.7469	4.39712	5.53661	4.29495	4.32817	3.27546	4.90838	5.52422	3.1683	2.82127	3.5296	3.70135	3.29892	3.24469	5.46968	4.68009	5.91753	5.32485	6.16867	5.65327
ENSG00000112175.8	BMP5	0.963877	8.26006	0.822446	2.65965	1.51901	1.96105	2.03244	2.22787	1.73605	2.36773	2.50908	2.9559	2.74292	4.21989	1.68976	2.08529	2.93472	1.30047	1.87785	2.86849	2.95736	2.6381	2.156	3.44461	3.58096	4.36539
ENSG00000153162.9	BMP6	1.36077	3.65882	2.23235	3.6644	2.14884	3.45518	1.47177	2.16925	2.20526	2.36773	2.75999	2.47657	3.03164	2.68539	2.53464	2.08529	1.82429	2.30084	0.913547	1.41073	3.47418	4.10935	2.9817	2.9031	2.14335	3.8469
ENSG00000101144.13	BMP7	0.0566986	0.110873	0.0587462	0.0591033	0.111147	0	0.210252	0.0586283	0.234602	0	0	0.479335	0.144364	0.153451	0.052805	0.081776	0.356926	0	0.152258	0.141073	0	0.0760991	0.428142	0.0601678	0.130692	0.117079
ENSG00000183682.8	BMP8A	0.226794	0.443493	0.0587462	0.118207	0.296392	0.326841	0.350421	0	0.328443	0.16519	0.125454	0.159778	0.0481213	0.230176	0.158415	0.081776	0.0793168	0	0	0.0940489	0.114849	0.0380495	0.0611631	0.120336	0.0522769	0.150531
ENSG00000116985.12	BMP8B	0.283493	0.277183	0	0.531929	0	0.140075	0.140168	0.117257	0.328443	0	0.250908	0.239668	0.0481213	0	0.21122	0.327104	0.317267	0.0333455	0.152258	0.188098	0.129205	0.101465	0.382269	0.135378	0.130692	0.150531
ENSG00000164619.10	BMPER	0.850479	2.2729	3.52477	3.6644	1.63016	1.54082	1.89227	1.46571	1.68913	2.14748	1.44272	1.27823	2.2617	1.07415	0.897685	1.14486	2.49848	1.70062	0.913547	1.41073	1.36383	1.4332	1.42204	1.82008	1.90811	1.65584
ENSG00000107779.13	BMPR1A	10.9428	13.5265	11.1618	11.1705	11.2259	9.52508	9.88186	10.9635	16.1406	12.7197	9.78542	8.62804	11.0679	9.97429	11.4587	11.694	13.6822	12.3378	11.1148	10.7686	21.6921	19.1897	12.7066	12.6954	15.9444	15.3207
ENSG00000138696.11	BMPR1B	1.41747	2.55008	1.64489	2.18682	1.14852	1.40075	1.12135	1.17257	2.11142	2.14748	1.38	2.2369	1.39552	2.60866	2.27062	3.47548	1.46736	2.03407	2.84215	3.15064	2.943	2.25761	1.40675	2.75268	1.62058	2.00708
ENSG00000204217.15	BMPR2	17.2931	20.2898	16.0965	18.0265	15.8199	15.6417	15.5587	13.3672	18.862	18.8868	13.9881	18.6142	16.4094	19.1046	12.6204	14.1064	17.9653	20.174	17.7634	16.8348	24.6638	20.4326	15.2755	15.6587	14.7944	18.5487
ENSG00000165733.8	BMS1	41.4467	49.006	35.189	41.6087	39.0497	36.4194	36.3036	39.0464	41.1023	35.571	40.2081	40.5837	37.8715	39.5135	36.5411	42.6462	43.3863	28.0435	37.9122	38.466	51.1221	42.996	36.4838	37.7553	41.0765	41.2287
ENSG00000164603.12	BMT2	3.06173	2.71639	1.17492	2.89606	1.9636	2.38127	1.12135	2.63827	2.43986	1.8171	1.6309	1.99723	1.87673	2.45521	2.21781	2.08529	2.77609	2.03407	2.0301	1.928	2.59846	2.89177	1.74315	2.48192	2.52236	2.99389
ENSG00000102010.15	BMX	0.283493	2.60552	0.117492	0.17731	0.037049	0.280149	0.560673	0.0586283	0.140761	0.220254	0.564544	0.798892	0.336849	0.767253	0.21122	0.572432	0.277609	0.133382	0.304516	0.0470244	0.0287122	0.139515	1.14681	0.421174	0.431284	0.6523
ENSG00000169594.13	BNC1	0.283493	0.110873	0.0587462	0	0.111147	0.0933831	0	0.0586283	0	0	0.125454	0.0798892	0.0962427	0.0767253	0.052805	0	0.0396584	0.0666909	0.101505	0.0470244	0	0.0126832	0.0458723	0.0752097	0.0653461	0.0501769
ENSG00000173068.18	BNC2	1.70096	6.37521	5.52214	7.50611	3.66785	5.41622	3.64438	3.16593	5.16124	9.8013	5.45726	5.03302	6.68887	5.14059	5.75575	5.111	3.21233	1.40051	3.04516	4.65542	6.17313	4.99717	2.76763	2.93318	3.9077	4.26504
ENSG00000113734.17	BNIP1	6.91723	5.15561	6.05086	5.91033	4.81637	5.27615	4.62555	3.98672	5.39584	3.96457	6.20998	5.83191	4.81213	4.91042	5.49172	5.84698	4.56072	3.46793	6.90236	4.79649	5.84294	5.08596	5.76462	4.97888	5.20155	5.72017
ENSG00000140299.12	BNIP2	24.0402	32.8739	29.9605	37.5306	29.1576	33.5712	23.8286	27.9071	31.249	35.4058	29.1054	36.9887	35.0323	29.9229	30.2045	34.1006	36.4064	24.8424	27.5587	27.4623	36.9383	39.5208	32.1259	37.0784	29.7455	34.3043
ENSG00000176171.11	BNIP3	48.0804	69.6838	48.9356	54.966	40.6798	44.4971	42.8915	48.4856	33.032	55.2837	57.9598	49.5313	48.8913	54.9353	44.0922	47.3892	49.7713	46.2501	67.0442	72.9819	86.5243	80.7158	72.1266	70.1105	58.8637	76.0849
ENSG00000104765.16	BNIP3L	8.90168	11.0319	6.40333	10.4022	7.11341	8.68463	9.32119	8.32521	7.97647	9.1956	9.28361	11.1845	10.2017	7.74925	8.396	12.5117	7.97134	7.60276	8.12042	9.40489	7.17805	9.60117	9.14389	10.7399	9.5928	10.3699
ENSG00000189325.7	BNIP5	0	0	0	0	0	0	0	0	0	0	0	0	0	0	0	0	0	0.0333455	0	0	0	0	0	0	0	0
ENSG00000163141.20	BNIPL	0.226794	0.609803	0.469969	0.531929	0.296392	0.420224	0.280337	0	0.609965	0.330381	0.752725	0.559225	0.72182	0.613802	0.580855	0.490656	0.436243	0.666909	0.406021	0.376196	0.617313	0.55806	0.428142	0.345965	0.470492	0.434867
ENSG00000144857.14	BOC	5.83996	16.2984	9.63437	8.9837	6.74292	5.92983	6.23749	7.38716	8.07031	7.81902	8.65634	6.47103	7.07384	10.5114	6.44221	6.95096	6.26603	7.76949	2.79139	4.98459	6.17313	5.93573	6.1316	6.21232	7.59321	8.49662
ENSG00000145919.11	BOD1	48.4206	40.0252	45.822	51.7154	48.6824	53.2284	42.6112	41.802	47.6711	45.4824	40.7726	48.4928	44.5122	41.9687	43.5641	50.8646	44.695	61.3223	50.5496	51.7739	60.7407	64.811	46.9733	53.2184	46.1866	48.3873
ENSG00000038219.13	BOD1L1	10.0357	16.9082	9.39939	13.8302	10.6701	12.2332	10.022	8.03207	10.604	13.1051	13.3609	11.0247	14.9176	10.7415	11.6699	12.4708	11.144	5.46865	11.3686	11.3329	13.8967	14.3954	14.6027	16.14	13.6573	12.3435
ENSG00000228075.5	BOD1L2	0	0	0	0	0	0	0	0	0	0	0	0	0	0	0	0	0	0	0.0507526	0	0.0143561	0	0	0	0.0130692	0
ENSG00000176720.6	BOK	3.00503	3.27076	6.63832	8.45177	1.77835	1.6342	10.7229	6.03871	1.64221	1.15633	2.3209	2.39668	2.55043	4.75697	1.58415	1.67641	1.82429	3.76804	2.53763	1.88098	4.03407	4.95912	4.58723	2.39167	2.09107	2.79318
ENSG00000178096.9	BOLA1	9.07178	10.2558	11.1618	10.2249	10.1885	9.385	12.3348	13.3086	10.2286	9.85636	11.04	9.58671	10.4423	11.0484	9.29368	10.7127	8.16963	8.10295	11.0641	10.4394	11.8294	11.3514	10.7188	11.1912	10.8867	11.0891
ENSG00000169627.9	BOLA2B	0	0.110873	0	0.0591033	0.037049	0	0.210252	0.0586283	0.140761	0.110127	0	0	0.0481213	0	0.10561	0.040888	0.0793168	0.133382	0.152258	0	0.0861366	0.0126832	0.0611631	0.150419	0	0
ENSG00000261740.6	BOLA2-SMG1P6	0.113397	0	0	0	0	0	0	0	0	0.0550635	0	0.0798892	0	0	0	0	0.0793168	0.0333455	0.0507526	0	0.0574244	0	0	0	0	0.0167256
ENSG00000163170.12	BOLA3	29.7101	30.2684	30.548	20.0951	29.1205	22.7388	31.2575	32.4214	23.6479	31.3862	27.5372	26.2037	23.6276	27.3909	34.112	23.7968	27.8005	16.2726	32.9892	34.3278	28.3246	20.1282	24.2818	24.3228	21.5903	29.6044
ENSG00000152430.17	BOLL	1.92775	1.99572	2.70232	2.60054	2.48228	3.78202	2.94353	3.04867	2.43986	2.47786	2.3209	2.07712	2.79104	1.91813	1.68976	1.67641	2.97438	2.26749	4.16171	2.3042	4.5796	4.3757	4.312	4.58779	3.63324	2.35832
ENSG00000261236.8	BOP1	44.7352	33.9826	37.8325	37.7079	31.751	29.9293	33.7806	38.0497	40.4923	33.6438	36.6953	38.8262	35.0323	44.8076	38.3364	54.4628	33.5907	49.1512	35.4761	36.2558	50.6196	44.2136	36.1321	34.8672	51.362	47.4674
ENSG00000136122.17	BORA	1.30407	0.720676	1.05743	0.768342	0.77803	0.700373	0.911094	0.820796	0.656885	0.605698	0.501817	0.239668	0.577456	0.843978	0.73927	0.572432	0.555218	0.633564	0.659784	0.611318	1.09106	0.735624	0.856284	0.857391	0.797222	0.869733
ENSG00000165714.11	BORCS5	5.89666	7.2622	5.22841	6.44226	5.63145	5.83644	5.25631	5.27654	6.05273	5.17597	5.08089	5.9118	5.77456	5.06387	6.07258	7.11451	6.46432	6.20225	6.09031	5.45484	6.73301	6.02451	4.43433	5.05409	4.26056	4.48247
ENSG00000196544.8	BORCS6	15.5354	13.6928	12.9242	11.7024	12.3003	12.0464	12.2647	16.0055	13.7477	11.5633	15.4936	13.7409	14.292	15.4218	16.2111	15.0877	10.5888	9.33673	13.8047	9.49894	18.7634	13.7993	14.3122	13.9589	12.9255	10.9386
ENSG00000166275.16	BORCS7	6.86053	8.37093	7.34327	8.56997	9.41045	9.89861	8.19984	7.21128	8.39875	9.63611	9.7227	12.8622	10.1055	10.6648	10.9306	11.3669	12.651	6.70244	10.3535	8.51142	10.6666	8.97969	9.6179	11.116	8.52113	10.0856
ENSG00000254901.8	BORCS8	8.90168	12.0852	10.8093	11.6433	8.37308	7.93757	11.1434	10.9635	9.99404	12.3893	12.5454	11.9834	11.2604	9.28376	12.6204	14.4743	10.1129	8.73651	12.5359	10.0632	12.8344	10.7934	10.5659	9.4313	11.3964	11.156
ENSG00000064489.23	BORCS8-MEF2B	0	0	0	0	0	0	0	0	0	0.0550635	0	0	0	0	0	0	0	0	0	0.0470244	0.0143561	0	0	0	0.0261384	0
ENSG00000172331.12	BPGM	37.7046	27.3303	34.8952	24.2914	27.5274	22.6454	24.4594	29.49	24.164	23.5121	29.3563	26.6031	27.5254	21.5598	33.3728	22.4475	37.9531	31.2113	24.4628	23.6063	40.2689	21.6121	28.7467	29.4822	37.4172	27.3799
ENSG00000137274.13	BPHL	17.1797	21.842	11.2205	9.98845	13.634	16.5288	16.68	18.3506	9.47792	11.8386	16.9363	16.617	16.2169	17.1865	12.462	12.6753	15.4668	13.9051	15.9363	19.9384	13.1789	14.7759	14.0369	17.1478	11.514	19.3014
ENSG00000101425.14	BPI	0	0.110873	0	0	0	0	0.0700841	0.0586283	0	0	0	0	0	0	0	0.040888	0	0	0	0	0.0143561	0	0.0611631	0.0150419	0	0.0334513
ENSG00000186191.8	BPIFB4	0	0.0554366	0	0	0	0	0	0	0	0	0	0.0798892	0	0	0	0	0	0	0	0	0	0	0	0	0	0
ENSG00000167104.11	BPIFB6	0	0	0	0	0	0	0	0	0	0	0	0	0	0	0	0	0	0	0	0	0	0.0380495	0	0	0	0
ENSG00000184459.8	BPIFC	0	0	0	0	0	0	0	0	0	0.0550635	0	0	0	0	0	0	0	0	0	0	0	0	0	0	0	0
ENSG00000162813.18	BPNT1	7.14403	7.04045	5.81587	6.20584	5.96489	5.27615	8.05968	6.80088	5.16124	5.28609	6.89998	5.1928	5.8708	6.29147	6.01977	5.56077	6.1074	4.80175	5.93806	6.25425	6.94836	5.3523	6.69736	6.87417	5.26689	5.78707
ENSG00000171634.18	BPTF	15.6488	21.7866	13.7466	17.199	16.1904	14.6145	14.157	12.8982	16.4691	18.0608	17.3127	17.6555	19.1523	17.1865	14.9966	16.1508	18.8774	10.2371	19.5398	16.5056	23.4148	19.5575	18.4713	20.3518	16.9769	17.8463
ENSG00000157764.13	BRAF	5.78326	9.86772	7.75449	10.3431	7.40981	8.54456	7.98959	6.74225	7.31958	8.25952	8.21725	11.1046	10.1536	7.21218	6.91746	7.89138	7.77305	5.06851	8.98321	8.18225	10.1354	8.96701	7.93591	7.50593	7.84153	9.23255
ENSG00000089234.16	BRAP	13.7211	14.9679	17.0364	18.0265	16.4868	17.2292	13.5963	15.1261	13.6538	16.8494	16.8109	15.898	15.4951	16.8028	14.7326	18.0316	14.9909	15.3723	13.5002	14.5306	17.9164	19.1009	18.7924	18.0052	16.9246	15.1869
ENSG00000106009.16	BRAT1	21.4888	21.842	21.2074	20.2724	19.3766	21.8983	25.0901	22.6891	25.7593	21.8602	23.6481	27.0026	21.029	23.7081	19.6963	26.659	17.1324	18.1399	21.4176	19.0919	25.1806	26.0005	27.9668	27.617	25.4458	28.1994
ENSG00000012048.23	BRCA1	2.21125	3.3262	2.40859	4.66916	2.88982	3.68863	3.0837	4.16261	2.7683	3.79938	3.0109	4.23413	3.94595	2.83884	2.79867	2.65772	3.80721	1.36716	4.21247	3.19766	4.5796	4.2235	4.29671	5.55048	3.84235	3.9807
ENSG00000139618.15	BRCA2	0	0	0	0	0.0740981	0.186766	0	0	0.0469204	0	0	0	0.0481213	0.383626	0	0.040888	0.0396584	0	0	0	0	0.0126832	0.0764539	0.0300839	0.0261384	0.0501769
ENSG00000185515.14	BRCC3	5.55646	17.0745	1.99737	6.67867	6.33538	6.20998	7.56909	6.56637	5.44277	10.2969	14.9918	12.3828	15.88	10.4346	8.81844	11.2851	8.88348	2.30084	14.5152	13.8722	14.1695	14.1291	14.9085	14.5456	9.40983	13.8656
ENSG00000100425.18	BRD1	24.0402	25.1682	24.2622	29.9062	27.6386	31.1433	27.2627	25.5619	23.8356	26.5406	24.1499	29.9585	23.3389	26.0099	23.1286	35.041	21.6138	25.5093	21.8236	23.9825	24.4485	27.4337	23.0891	26.173	24.9753	25.4397
ENSG00000204256.13	BRD2	110.562	129.334	119.313	122.817	118.409	125.46	113.116	104.065	112.797	117.726	105.883	119.115	123.191	121.763	119.181	157.828	112.907	113.508	99.2214	108.485	111.533	114.504	107.173	122.231	98.4112	107.88
ENSG00000169925.17	BRD3	29.54	33.5946	32.6041	37.2942	29.1205	39.5011	30.9071	26.5	30.4983	32.5425	31.489	29.1596	32.0488	32.3781	25.5576	34.4277	32.6785	32.5118	27.1019	29.0611	36.7803	40.7637	30.3063	35.153	36.5938	34.3377
ENSG00000235106.10	BRD3OS	1.36077	3.49251	3.58352	2.83696	1.85245	1.96105	3.01362	2.57964	2.25218	1.59684	2.25817	2.31679	1.15491	1.76468	1.84818	1.39019	2.06224	1.56724	3.09591	2.06908	1.59353	1.69955	2.67589	2.07579	2.35246	2.00708
ENSG00000141867.17	BRD4	59.1367	59.927	61.8597	61.8811	57.9817	61.4928	60.7629	53.2345	50.3456	46.9692	52.3144	55.1236	52.4041	54.0913	47.5245	63.2537	48.6609	66.4241	58.3147	44.4851	71.5365	76.2766	57.5086	58.468	60.0008	57.1013
ENSG00000166164.15	BRD7	32.9419	36.2001	27.8457	36.053	30.973	35.3455	34.131	29.49	31.5774	31.9919	32.7435	38.7463	35.8985	31.841	33.6368	35.5317	30.4577	25.576	37.3032	33.9987	35.5027	40.0662	34.603	37.289	29.9808	34.2039
ENSG00000112983.17	BRD8	32.3182	37.8078	37.5388	35.6393	29.9727	39.2676	27.0525	27.2621	29.2783	27.9172	42.7171	38.6664	28.7766	26.4702	30.0989	36.3494	29.9818	25.8427	35.1208	32.635	39.709	40.3832	36.2391	34.4009	35.1562	35.1573
ENSG00000028310.18	BRD9	26.3082	25.7226	27.4345	27.0693	25.1933	22.2252	22.7073	26.8517	30.639	27.8071	25.6554	26.2037	22.0877	25.0892	24.4487	33.7735	20.9	23.3085	22.5849	19.5622	25.2668	23.4385	23.4102	24.5033	23.0672	22.68
ENSG00000137948.18	BRDT	0	0	0	0	0	0	0	0	0	0	0	0	0	0	0	0	0	0	0	0	0.0143561	0	0	0	0	0
ENSG00000185024.17	BRF1	29.4833	32.4304	29.6081	29.788	25.9714	28.3418	31.7481	31.3661	28.6684	32.0469	30.7363	31.8758	30.9901	30.3832	29.6236	36.513	23.5174	24.9757	26.2899	25.1581	29.8463	33.788	32.1871	31.4076	31.0655	33.9196
ENSG00000104221.13	BRF2	20.5249	20.1789	24.8496	23.7004	21.7478	30.4429	22.1466	21.6925	22.2403	19.5475	21.2645	26.9227	26.2743	24.7055	17.9537	26.6181	22.4863	23.742	22.9909	18.6687	21.2614	24.542	25.5203	24.7741	24.6616	21.1579
ENSG00000164713.10	BRI3	62.9922	49.2832	45.352	39.6583	38.7533	32.7775	36.3737	38.8119	38.6155	43.5552	39.5181	35.311	33.7812	33.9126	51.6433	57.0387	37.9134	45.4832	34.5118	38.1838	44.346	29.666	31.9883	33.3029	29.6671	35.6591
ENSG00000182685.7	BRICD5	5.49977	6.92958	4.40596	3.07337	7.37276	5.74306	11.2835	4.86615	4.8328	10.0216	5.70816	9.18726	4.52341	4.37334	9.76893	6.66474	6.385	6.33564	4.16171	8.13523	11.327	7.36893	6.6362	4.663	7.63242	8.76423
ENSG00000078725.13	BRINP1	0.113397	0.33262	0.0587462	0.0591033	0.222294	0	0	0.234513	0.422284	0.0550635	0.250908	0	0.0481213	0.0767253	0.10561	0	0.0396584	0.0666909	0	0.0940489	0.0287122	0.0380495	0.0764539	0.150419	0.117623	0.0501769
ENSG00000198797.7	BRINP2	0.0566986	0	0	0	0	0	0	0	0.0469204	0	0	0	0	0.0767253	0	0	0	0.0333455	0	0	0	0	0	0.0451258	0.0130692	0
ENSG00000162670.11	BRINP3	0	0.0554366	0.117492	0.0591033	0	0	0.210252	0	0	0	0	0	0	0.0767253	0	0	0.0793168	0.0666909	0	0	0.0287122	0.114149	0.0305816	0.0601678	0.0392076	0.0669026
ENSG00000136492.9	BRIP1	0	0.0554366	0	0	0	0	0	0	0	0	0.0627271	0	0	0	0	0	0.0396584	0	0	0	0.0143561	0	0.0458723	0.0601678	0.0261384	0.0836282
ENSG00000113460.13	BRIX1	4.59259	5.93172	4.46471	6.32405	5.40916	5.5563	4.34522	4.63163	4.50436	6.16711	6.7118	4.95313	4.71589	4.29662	5.80855	5.31544	6.385	5.40196	5.83655	5.59591	6.25926	6.21476	4.87776	6.22737	4.63957	6.57318
ENSG00000254999.4	BRK1	78.0173	81.6027	76.605	77.8981	74.4685	79.1889	70.9251	66.7776	71.3659	76.4832	79.4125	82.6055	69.6316	74.2701	75.5112	80.304	73.606	65.6572	77.753	79.8475	68.4212	72.6366	52.8449	57.1895	67.4633	74.8138
ENSG00000174744.14	BRMS1	13.4943	12.5841	13.0416	18.2629	10.4849	14.9413	14.0869	13.4259	13.4192	12.995	11.4163	16.2974	10.4423	12.276	14.3102	20.812	9.9146	15.0388	11.9269	10.1573	13.6096	14.1164	12.0033	10.9806	12.9516	10.9553
ENSG00000100916.14	BRMS1L	8.67489	8.98073	9.10566	10.6977	9.4475	8.49786	8.69043	8.03207	11.0263	12.4443	9.78542	10.2258	9.19118	9.20703	7.65673	7.72783	9.83529	6.76913	9.28773	7.80606	11.4992	11.0344	9.35796	9.53659	9.35756	10.2026
ENSG00000162819.12	BROX	8.0512	14.9679	10.6918	16.4898	11.4852	12.3266	5.67682	8.67698	13.6069	11.7836	12.5454	10.3057	12.1266	10.4346	10.7194	10.4264	10.4698	4.46829	11.4193	11.7091	12.5185	13.5583	11.4375	13.252	8.5342	11.3233
ENSG00000156983.16	BRPF1	12.3603	13.1939	15.9202	17.1399	12.078	13.3538	13.3861	10.6117	9.85328	12.8849	10.5381	13.1817	12.6559	12.9666	11.8283	14.2699	12.0165	13.9051	11.5208	12.6026	13.5235	16.374	12.936	13.8687	12.5072	12.193
ENSG00000096070.19	BRPF3	30.107	28.7716	32.0754	42.1406	30.7136	34.1315	26.4918	26.8517	28.1992	29.3488	23.7108	36.749	30.2202	34.4497	23.2342	39.3342	29.2679	45.1164	29.4873	24.8759	37.613	38.4427	27.3246	29.1062	27.7721	26.9283
ENSG00000102239.5	BRS3	0	0	0	0	0	0	0	0	0	0	0	0	0	0	0	0	0	0	0	0	0	0	0	0.0150419	0	0
ENSG00000160469.17	BRSK1	0.283493	0.609803	0.293731	0.591033	0.333441	0.326841	0.350421	0.527654	0.0469204	0.275317	0.313635	0.399446	0.240607	0.843978	0.31683	0.245328	0.158634	0.466836	0.355268	0.282147	0.315834	0.431228	0.382269	0.361007	0.3398	0.501769
ENSG00000174672.16	BRSK2	0	0.16631	0.234985	0.35462	0.148196	0.0933831	0.490589	0.234513	0.0469204	0.220254	0.0627271	0.399446	0.288728	0.306901	0.264025	0.081776	0.158634	0.100036	0.152258	0.141073	0.0574244	0.0760991	0.183489	0.225629	0.182969	0.100354
ENSG00000185658.13	BRWD1	19.9012	28.6607	17.9176	27.9558	20.2288	17.416	18.1518	16.7091	17.8297	23.1267	21.139	22.2891	26.948	24.6288	23.6038	20.4849	24.6675	17.1062	23.397	22.1015	24.6351	25.0873	22.6762	22.4576	19.5123	24.8208
ENSG00000165288.11	BRWD3	0.907178	2.32834	0.646208	1.47758	0.963275	0.980523	0.981178	0.996681	1.03225	1.37659	1.44272	1.59778	1.588	1.38106	0.686465	0.940424	1.15009	0.400145	1.0658	1.26966	1.75145	1.4332	1.13152	1.24848	1.1893	1.70602
ENSG00000168000.14	BSCL2	1.64426	2.16203	2.17361	1.30027	1.92655	1.35406	1.82219	1.70022	1.64221	1.10127	1.50545	1.75756	1.25115	1.15088	1.47854	0.899536	2.14155	1.1004	1.47183	2.1161	2.46925	1.6615	1.92664	1.80503	1.48989	1.78964
ENSG00000160058.18	BSDC1	56.3584	48.1744	52.8716	60.2853	47.9785	59.3917	54.0349	45.3783	49.2195	48.0154	45.9162	54.5643	55.4839	52.3266	49.8479	72.3308	44.7347	57.1875	48.418	43.0274	39.063	52.0137	40.0618	40.8088	39.7958	38.954
ENSG00000172270.20	BSG	494.469	431.63	455.048	316.557	409.762	323.152	374.67	466.095	323.094	421.731	364.946	294.152	254.418	282.119	541.832	361.94	306.837	180.832	356.892	259.951	596.224	298.169	385.328	374.229	365.742	450.756
ENSG00000164061.5	BSN	0.623685	1.49679	1.17492	0.827446	0.481637	0.88714	0.911094	0.703539	0.750726	0.770889	1.00363	0.559225	0.625577	0.767253	0.52805	0.735984	0.594876	0.800291	0.558279	0.564293	0.947503	0.545377	0.550468	0.376049	0.731876	0.752654
ENSG00000162399.9	BSND	0	0	0	0	0	0	0	0	0	0	0	0	0	0	0	0	0	0	0	0	0	0	0.0152908	0.0150419	0	0
ENSG00000119411.11	BSPRY	0	0	0	0	0	0.0933831	0.140168	0	0	0	0	0	0	0	0	0	0	0	0	0	0	0.0126832	0.0305816	0.0150419	0	0
ENSG00000109743.11	BST1	0.39689	1.27504	1.05743	0.768342	0.592784	0.653682	1.26151	0.879424	0.703806	0.715825	1.00363	0.559225	0.577456	0.843978	0.475245	0.695096	0.75351	0.533527	0.456773	0.42322	0.51682	0.405862	0.764539	0.661846	0.627322	0.702477
ENSG00000130303.13	BST2	12.1335	20.955	10.2806	12.8845	12.7819	13.774	21.5859	13.8363	12.8562	18.226	14.49	17.6555	18.238	19.1046	12.726	16.3552	12.4131	14.0718	16.9006	13.9663	12.174	13.6852	15.4896	22.5028	15.291	22.7803
ENSG00000095564.14	BTAF1	6.69044	12.0852	6.69706	10.6977	7.07636	7.28388	4.34522	4.92477	8.82103	8.86522	8.21725	11.7437	9.52803	6.59838	8.02636	11.3669	7.89202	5.66873	9.79525	8.55845	10.0206	10.0324	8.624	10.9054	7.80232	9.03184
ENSG00000064726.10	BTBD1	238.871	257.226	276.871	350.955	205.585	194.47	181.518	233.399	237.136	336.603	244.322	274.42	265.534	269.92	255.523	239.358	272.334	162.859	237.573	267.099	267.756	271.712	244.178	265.896	210.284	247.489
ENSG00000148925.10	BTBD10	15.2519	13.8592	11.5142	13.9484	12.0039	11.206	10.863	10.3772	13.1846	11.1779	10.9145	12.3029	13.474	12.0459	13.8349	11.2851	12.6907	10.2371	9.94751	9.59299	14.1408	11.8588	12.5843	11.8079	11.3833	11.9588
ENSG00000151136.15	BTBD11	0.283493	0.49893	0.352477	0.35462	0.444588	0.186766	0.280337	0.293141	0.0938408	0.275317	0.188181	0.399446	0.144364	0.230176	0.264025	0.245328	0.317267	0.200073	0.101505	0	0.186629	0.0760991	0.107035	0.180503	0.0784153	0.100354
ENSG00000138152.10	BTBD16	0.113397	0.16631	0.176239	0.35462	0.222294	0.373532	0.140168	0.175885	0.0938408	0.440508	0.501817	0.559225	0.144364	0.153451	0.158415	1.30842	0.158634	0.666909	0	0.42322	0.0861366	0.583426	0.183489	0.105294	0.182969	0.367964
ENSG00000204347.4	BTBD17	0	0	0	0	0	0	0	0	0	0	0	0	0	0	0	0	0	0	0	0	0.0143561	0	0	0.0150419	0	0
ENSG00000222009.8	BTBD19	0.737082	1.55223	0.939939	1.35937	0.963275	0.700373	1.7521	0.938052	1.78297	0.825952	1.31727	1.43801	0.577456	1.61123	1.16171	1.18575	0.832827	1.13375	0.913547	1.03454	0.890079	0.608793	1.3303	1.02285	1.55524	1.18752
ENSG00000133243.10	BTBD2	70.4764	70.0719	67.0881	68.5007	63.7243	64.1542	64.8979	61.0907	58.6974	60.5698	63.1662	61.0354	56.0132	71.3545	56.7654	69.5096	61.1136	72.6264	63.9483	57.9811	78.614	74.78	80.9341	75.9167	81.6565	79.9318
ENSG00000132640.15	BTBD3	15.9323	14.9679	10.9855	16.5489	12.7819	14.5678	10.2323	10.3772	15.6714	12.6646	12.1063	13.2616	15.3507	17.4166	10.7194	9.73134	17.5687	10.8039	11.3686	13.449	18.8926	19.456	12.6608	18.2158	13.8142	13.8488
ENSG00000184887.13	BTBD6	176.106	148.238	170.188	155.619	169.87	169.21	163.086	188.021	162.251	174.882	143.206	153.467	164.19	178.31	186.085	157.909	179.534	159.491	119.624	123.392	161.635	147.556	137.663	125.36	146.637	162.205
ENSG00000011114.15	BTBD7	11.6232	12.5841	12.5129	13.5937	11.7075	11.7196	9.25111	10.0254	10.9794	12.995	11.4791	11.1046	13.3296	10.2045	9.18807	9.81312	9.67665	13.0381	9.54149	10.4394	12.3606	13.8247	12.2938	12.9812	10.952	11.4236
ENSG00000189195.13	BTBD8	0.170096	0.776113	0.117492	0.35462	0.111147	0.0933831	0.140168	0.175885	0.187682	0.16519	0.188181	0.479335	0.288728	0.0767253	0	0.286216	0.23795	0.0666909	0.609031	0.658342	0.0861366	0.355129	0.443433	0.676888	0.156831	0.26761
ENSG00000183826.18	BTBD9	28.7462	18.4604	17.0951	14.5394	16.1534	15.8284	17.0304	18.292	13.0908	16.8494	17.9399	15.898	16.1688	19.4115	12.9372	14.8014	17.0135	24.5089	13.754	15.0008	15.7917	14.7886	17.1257	21.1941	11.1611	11.1895
ENSG00000174808.12	BTC	0.113397	0.0554366	0.0587462	0.118207	0.111147	0.280149	0.0700841	0.117257	0.328443	0.440508	0.752725	0.479335	0.0962427	0.230176	0.10561	0.858648	0.118975	0.200073	0.0507526	0.141073	0.0574244	0.126832	0.183489	0.180503	0.104554	0.133805
ENSG00000169814.15	BTD	12.8139	13.5265	12.6304	13.7711	12.5967	14.2409	12.6852	13.6604	9.9002	8.36965	12.4827	12.9421	12.1266	10.7415	8.87124	9.97667	9.71631	11.2708	16.7991	11.6621	17.2417	10.1973	11.1164	12.0787	6.54768	7.57671
ENSG00000145741.15	BTF3	240.686	216.979	228.699	236.295	224.554	236.586	216.49	205.609	235.54	242.279	230.585	242.783	197.249	191.046	234.56	279.51	204.955	234.752	210.471	222.567	191.065	214.726	187.45	202.374	187.334	228.054
ENSG00000134717.18	BTF3L4	21.6589	18.1832	24.0272	27.483	19.636	23.4859	14.2972	16.7091	24.164	22.3007	21.139	24.6059	21.9915	18.1839	20.858	23.6741	25.9366	27.8768	20.5041	21.208	24.1183	25.2395	16.7587	21.6002	18.5191	19.5355
ENSG00000133639.6	BTG1	8.84498	15.6331	12.3367	11.466	8.81767	14.0075	13.8066	9.32189	10.7917	9.41586	13.1727	11.9834	10.5386	10.7415	8.02636	15.2103	8.32827	9.47011	12.1806	10.3924	7.70923	11.9476	10.8106	11.0408	8.92627	11.1727
ENSG00000159388.6	BTG2	76.8266	36.5882	84.5945	183.634	47.4969	54.5357	83.1899	34.2975	65.9231	35.7913	28.6663	140.206	119.052	41.9687	49.2671	144.171	40.5706	69.1251	257.722	80.788	56.0462	174.901	103.931	103.022	56.2499	39.8572
ENSG00000154640.14	BTG3	0.623685	0.554366	1.11618	0.709239	0.629833	0.700373	2.31278	0.820796	0.563045	0.440508	1.31727	0.798892	0.818063	1.07415	0.897685	0.899536	0.872485	0.666909	0.710537	0.752391	0.559888	0.621476	0.749248	0.797223	0.758014	0.970087
ENSG00000137707.13	BTG4	0	0	0	0	0	0	0	0	0	0	0	0	0	0	0	0	0	0	0	0	0	0.0126832	0.0152908	0.0150419	0	0
ENSG00000010671.15	BTK	0.340192	0.443493	0.293731	0.472826	0.518686	0.233458	0.770926	0.293141	0.187682	0.275317	0.250908	0.0798892	0.144364	0.460352	0.21122	0.20444	0.198292	0.0333455	0.0507526	0	0.0430683	0.164881	0.443433	0.225629	0.143761	0.200708
ENSG00000186265.10	BTLA	0	0.0554366	0	0.0591033	0.037049	0	0	0.0586283	0	0	0	0	0.0481213	0	0	0.040888	0	0.0333455	0	0.0940489	0.0143561	0.0126832	0.0305816	0.0150419	0	0
ENSG00000124557.12	BTN1A1	0	0	0	0	0	0	0	0	0	0	0	0.159778	0.0481213	0	0.052805	0	0	0.0333455	0	0	0	0	0	0	0.0261384	0.0167256
ENSG00000112763.17	BTN2A1	11.9634	17.8506	11.8667	18.3811	17.413	17.1825	15.2083	17.823	14.17	15.4728	14.8663	15.0991	16.0725	17.4166	14.6798	17.5818	14.7926	13.4716	11.3178	14.4365	16.2942	13.8247	16.5752	15.0119	13.9579	13.3136
ENSG00000124508.17	BTN2A2	1.98445	3.60338	1.29242	2.48234	1.40786	1.77428	2.03244	2.6969	1.45453	2.75317	2.50908	1.59778	0.914305	0.767253	1.58415	2.00351	1.98292	1.30047	0.913547	2.02205	0.861366	0.862456	2.03367	2.12091	1.28078	1.78964
ENSG00000026950.17	BTN3A1	7.25742	13.6374	8.4007	14.8349	7.22456	10.3188	6.79816	9.32189	8.07031	12.8298	12.859	13.7409	9.33554	12.3528	8.97685	12.4299	8.68519	7.16927	7.20687	12.3674	7.22112	9.52507	10.6118	15.3578	5.67204	7.87778
ENSG00000186470.14	BTN3A2	7.14403	14.3581	9.22315	13.7711	6.15014	9.15155	7.499	10.0841	9.61868	8.97535	6.14725	8.70793	8.13251	10.7415	8.18478	11.4077	6.90056	7.16927	7.10537	8.0882	6.99142	8.56115	10.6883	14.4704	5.476	7.67707
ENSG00000111801.16	BTN3A3	3.9122	8.59268	4.05349	5.4966	2.25999	3.50187	4.34522	5.51106	2.90906	5.61648	5.01817	4.87324	2.88728	4.60352	4.27721	4.74301	3.48994	5.10185	4.21247	6.81854	3.24448	4.2996	6.00928	8.57391	2.36553	3.46221
ENSG00000168903.9	BTNL3	0	0	0	0	0	0	0	0	0.0938408	0	0	0	0	0	0	0	0	0	0	0	0	0.0253664	0	0	0	0
ENSG00000113303.12	BTNL8	0	0	0	0.0591033	0.0740981	0.0466916	0.140168	0	0.0469204	0.110127	0.125454	0.0798892	0	0	0.052805	0.163552	0.0396584	0	0.0507526	0	0.0143561	0.0380495	0.0305816	0.0752097	0.0522769	0.0501769
ENSG00000165810.17	BTNL9	35.9469	52.2213	31.6054	32.5659	24.4894	32.8709	43.9428	26.2655	18.7212	52.0901	48.2371	39.5452	32.6744	47.7231	22.9702	40.2747	31.2508	30.211	56.3354	48.012	35.4452	46.1287	33.3798	41.5007	57.4392	70.4986
ENSG00000166167.18	BTRC	28.1792	30.0466	28.3157	29.3152	27.8979	33.3845	23.1978	27.4967	25.9001	29.1286	26.0945	34.6719	32.6263	28.6185	26.3497	27.4767	33.1544	30.4777	25.3256	31.7885	28.2672	31.4543	25.4439	32.1146	24.5832	27.43
ENSG00000169679.15	BUB1	0.0566986	0.110873	0.0587462	0.0591033	0.111147	0.186766	0.140168	0.175885	0.140761	0.110127	0.188181	0.239668	0.0962427	0.306901	0.10561	0.081776	0.23795	0.0666909	0.101505	0.141073	0.0717805	0.114149	0.290525	0.165461	0.143761	0.150531
ENSG00000156970.12	BUB1B	0.113397	0	0.0587462	0.118207	0.037049	0.0466916	0.0700841	0.0586283	0.0469204	0	0	0	0	0.230176	0	0	0	0.0333455	0.101505	0	0.0287122	0.0126832	0.0305816	0.0902517	0.0392076	0.133805
ENSG00000154473.18	BUB3	15.6488	17.9615	18.1526	19.0312	17.1907	20.591	14.0168	15.771	16.5629	17.6203	16.6227	19.6528	17.3718	16.7261	17.9537	22.1204	19.0757	14.4719	17.7634	19.7032	19.6392	20.9019	17.1868	20.0509	17.748	22.3956
ENSG00000137656.12	BUD13	10.7727	9.03617	9.34064	11.0523	9.63275	11.0659	8.90069	6.97676	9.47792	8.64497	9.09543	10.7052	9.38366	8.05616	8.50161	11.8984	8.44724	8.63647	8.01891	8.41738	8.68545	12.2139	9.84726	9.68701	8.33816	8.84786
ENSG00000071462.11	BUD23	50.7453	51.9441	49.6993	51.7154	49.905	46.318	51.4418	47.782	46.3104	56.5502	55.8271	58.8784	47.4476	47.0326	54.6532	63.2946	48.185	48.2175	49.433	45.2375	51.1939	44.0867	51.1782	48.5554	41.7039	48.5211
ENSG00000106245.11	BUD31	13.6644	13.582	15.3915	15.1895	14.9308	13.774	18.6424	14.4812	16.7975	15.638	14.3645	13.9806	15.2063	13.2735	15.9999	15.4148	13.2459	13.2048	13.5509	12.5085	15.2605	14.573	15.5354	13.0564	14.1278	10.7379
ENSG00000112276.14	BVES	67.5281	86.0376	81.4222	93.324	87.0282	81.6168	67.4209	74.1061	79.2955	71.1971	74.7079	64.6304	89.6019	86.3927	65.2142	73.6801	86.7726	91.3999	76.8395	81.1172	123.233	112.741	73.5945	82.8811	88.5178	100.237
ENSG00000284976.1	BX255925.3	3.34522	3.43707	2.76107	2.42323	3.07507	3.50187	3.36404	3.57632	2.81522	4.46014	3.7009	6.7107	2.40607	3.22246	4.01318	5.31544	2.65711	2.96775	3.34967	3.10361	3.6321	3.37373	5.29061	5.47527	2.63998	2.87681
ENSG00000283599.2	BX276092.9	0	0	0	0	0	0	0	0	0	0	0	0	0	0	0	0	0	0.0333455	0	0	0	0	0	0	0	0.0167256
ENSG00000112578.10	BYSL	12.5871	8.64811	10.5156	11.5251	8.15079	9.71184	8.97077	9.67366	9.9002	8.97535	9.34633	10.8649	8.85433	5.98457	9.08246	13.3295	8.24895	12.6046	8.88171	7.90011	9.96314	10.7553	8.48638	9.46138	9.27914	8.96494
ENSG00000082153.18	BZW1	12.7005	13.083	11.9842	13.4755	13.3377	9.9453	9.25111	10.4945	15.3899	11.4532	9.78542	11.6638	10.3461	10.2812	9.29368	11.694	10.6285	13.805	11.5716	10.3454	14.5714	11.8968	9.48028	9.88256	10.2593	9.88485
ENSG00000136261.15	BZW2	251.912	260.552	316.172	273.53	270.717	216.555	262.535	280.36	265.992	305.162	280.39	270.425	269.383	261.019	325.596	173.447	286.889	279.535	284.824	278.385	187.907	153.264	273.277	292.641	286.281	293.953
ENSG00000214688.6	C10orf105	0.0566986	0.16631	0.0587462	0.0591033	0	0.0466916	0.140168	0	0	0.110127	0.0627271	0.0798892	0.0962427	0.0767253	0	0.122664	0.0793168	0	0.0507526	0.0470244	0.114849	0.0760991	0.168199	0.150419	0.117623	0.133805
ENSG00000183559.12	C10orf120	0	0	0.0587462	0	0	0.0466916	0	0	0	0	0	0	0	0	0	0	0	0	0	0	0	0	0	0	0	0
ENSG00000277288.4	C10orf142	0	0.0554366	0	0.0591033	0	0.0466916	0	0	0.0938408	0	0	0.0798892	0	0	0.10561	0	0	0	0	0.0470244	0.0143561	0.0126832	0.0152908	0.0150419	0.0130692	0.0501769
ENSG00000237489.5	C10orf143	7.08733	4.43493	6.93205	5.55571	5.96489	3.36179	5.7469	5.3938	6.47501	5.01078	6.58634	4.95313	6.78511	5.98457	6.70624	4.90656	5.39354	4.00145	6.49633	6.11318	5.62759	3.65276	4.75543	4.61788	4.1168	3.56256
ENSG00000178645.13	C10orf53	0	0	0	0	0	0	0	0	0	0	0	0	0	0	0	0	0	0	0	0	0	0.0126832	0	0	0	0
ENSG00000222047.8	C10orf55	0	0.16631	0.117492	0	0.111147	0.0466916	0.0700841	0.0586283	0.234602	0.0550635	0.0627271	0.0798892	0.192485	0.0767253	0.21122	0.081776	0	0.333455	0	0.188098	0.114849	0.0507327	0.107035	0.0752097	0.117623	0.117079
ENSG00000203942.5	C10orf62	0.113397	0	0.0587462	0	0.0740981	0	0.0700841	0.0586283	0.281522	0	0	0.159778	0.192485	0.0767253	0.10561	0	0.0396584	0	0.152258	0.141073	0.0430683	0.0126832	0.0764539	0.0300839	0.0784153	0
ENSG00000179133.15	C10orf67	0.113397	0.0554366	0.0587462	0	0.148196	0.0466916	0.140168	0.117257	1.03225	0.110127	0.43909	0	0.0481213	0	0.158415	0.081776	0.198292	1.30047	0.609031	0.235122	0.0430683	0.0887823	0.0458723	0	0.0261384	0.0501769
ENSG00000177354.12	C10orf71	544.987	428.913	628.819	623.598	438.994	437.92	571.046	468.85	655.243	343.211	448.499	330.022	419.329	440.48	462.836	445.679	346.456	493.88	364.251	430.744	483.901	614.627	539.092	510.343	448.797	300.459
ENSG00000165863.17	C10orf82	0	0.0554366	0	0	0	0	0.140168	0.0586283	0.0469204	0	0.0627271	0	0.0481213	0	0	0	0.0396584	0	0	0.0470244	0.0143561	0.0380495	0.0305816	0.0150419	0.0522769	0.0334513
ENSG00000119965.13	C10orf88	4.3091	4.15775	5.16966	6.56046	4.85342	4.80923	4.69564	4.10398	4.31668	3.96457	3.51272	4.15424	5.34147	4.75697	4.64684	4.86567	4.67969	4.56833	4.00946	4.37327	5.26869	4.87034	4.63311	5.2346	4.40433	5.55291
ENSG00000154493.19	C10orf90	0.0566986	0	0	0	0.0740981	0	0	0.0586283	0.0469204	0	0.0627271	0	0.0481213	0	0.10561	0	0	0.0666909	0	0	0.0717805	0.0380495	0.0458723	0.0300839	0.0261384	0.100354
ENSG00000120055.7	C10orf95	0	0	0	0	0	0	0	0	0	0.0550635	0	0	0	0	0	0	0	0.0333455	0	0	0.0287122	0	0.0152908	0.0150419	0	0
ENSG00000188373.5	C10orf99	0	0	0	0	0	0	0	0	0	0	0	0	0	0	0	0	0	0	0	0	0	0	0	0	0	0.0167256
ENSG00000137720.8	C11orf1	3.74211	3.54794	4.17098	2.18682	3.9272	3.45518	3.50421	4.04535	4.12899	3.96457	3.13635	4.23413	4.23468	5.60095	4.1716	5.27455	4.0055	3.63465	4.21247	3.52683	3.00043	2.47322	3.36397	3.57998	2.43087	3.21132
ENSG00000176029.14	C11orf16	0.113397	0	0	0	0	0	0	0	0.0469204	0	0	0.0798892	0.0962427	0.0767253	0	0.122664	0.0396584	0.0333455	0	0	0.0143561	0	0.0458723	0.0300839	0.0392076	0
ENSG00000110665.11	C11orf21	0.0566986	0.831549	0.293731	0.35462	0.259343	0.233458	0.911094	0.117257	0.703806	1.15633	0.0627271	0.319557	0.144364	0.613802	0	0.286216	0.0396584	0.233418	0.152258	0.282147	0.0717805	0.164881	0.840993	0.180503	0.182969	0.401415
ENSG00000171067.11	C11orf24	15.422	12.8613	12.8654	11.1114	12.819	9.01147	13.0356	13.1327	10.7448	10.1317	9.40906	10.3856	9.67239	10.895	12.198	9.89489	9.4387	19.6071	10.658	11.3799	16.7679	11.2119	12.1409	12.1539	11.6185	9.23255
ENSG00000174370.10	C11orf45	0.0566986	0.33262	0.0587462	0.0591033	0.0740981	0.0933831	0.210252	0.117257	0.0469204	0	0.0627271	0.159778	0.0962427	0.230176	0	0.040888	0.0396584	0	0.0507526	0.0470244	0.0430683	0.0634159	0.0458723	0.0150419	0.0522769	0.133805
ENSG00000149179.13	C11orf49	4.70599	7.15132	4.64095	4.37364	5.22391	5.18276	5.04606	5.92145	3.19059	4.73546	5.45726	6.47103	4.13844	5.14059	6.07258	5.64254	5.47286	3.56796	3.9587	4.93757	5.32612	5.25084	5.10712	5.86636	4.65264	4.24831
ENSG00000149300.10	C11orf52	0.0566986	0	0	0.0591033	0	0.0466916	0.0700841	0	0.0469204	0	0.0627271	0	0.0962427	0.0767253	0	0	0.0396584	0.0333455	0	0.0470244	0.0430683	0.0253664	0.0305816	0	0.0261384	0
ENSG00000150750.8	C11orf53	1.02058	1.0533	0.469969	0.35462	3.26031	3.12833	1.47177	1.17257	0.609965	0.330381	0.250908	0.319557	0.866184	1.99486	1.37293	4.29324	1.11044	1.90069	0.304516	1.03454	0.732162	1.53466	0.77983	0.857391	0.66653	0.752654
ENSG00000182919.14	C11orf54	6.46364	12.5287	7.40202	9.92935	10.1144	12.5133	8.19984	7.09402	7.50726	10.7924	15.5563	13.0219	13.8108	11.739	6.97026	10.5491	9.35938	5.10185	11.3686	12.2264	8.90079	11.6812	11.6363	11.7628	5.77659	8.04503
ENSG00000110696.10	C11orf58	65.4302	65.3598	66.2069	72.697	59.2784	65.2281	60.5527	55.99	68.4568	62.1116	62.4762	68.4651	59.0449	50.3318	62.0459	71.0633	66.9037	76.3277	59.0253	62.9657	64.0282	73.22	57.6462	67.0119	56.7465	59.5767
ENSG00000166323.13	C11orf65	0.113397	0.277183	0	0.295516	0	0.280149	0.280337	0.117257	0.281522	0.110127	0.250908	0.159778	0.240607	0.383626	0.052805	0.122664	0.118975	0.100036	0.101505	0.188098	0.200986	0.24098	0.152908	0.105294	0.0914845	0.183982
ENSG00000175573.7	C11orf68	45.5857	37.6415	42.4735	41.9042	37.9012	43.0963	44.8538	44.3816	38.7093	35.9014	41.2117	47.2145	39.8445	43.8869	41.6632	51.8868	38.7066	59.7217	42.3784	38.7011	42.5946	44.9746	42.6766	46.4947	37.7178	41.7639
ENSG00000180425.11	C11orf71	9.07178	10.0895	8.69443	7.68342	9.48455	6.86366	10.3725	11.5498	11.777	13.3254	9.65997	9.58671	12.6559	14.3476	15.155	12.9615	11.5009	8.90324	14.6168	15.0478	14.5858	10.3114	10.5353	11.3717	8.18133	8.56353
ENSG00000166352.16	C11orf74	12.2469	13.8592	11.9842	12.2344	15.8199	14.1942	13.3861	14.5398	9.38408	12.4443	11.6045	13.9007	9.76863	12.9666	13.5709	9.64956	16.4186	11.3375	18.2709	16.3175	15.5907	15.0549	12.9054	12.3494	14.6898	17.6957
ENSG00000173715.16	C11orf80	0.453589	0.554366	0.117492	0.236413	0.185245	0.0933831	0.560673	0.234513	0.469204	0.110127	0.250908	0.479335	0.144364	0.690528	0.10561	0.367992	0.23795	0.233418	0.253763	0.282147	0.244054	0.266347	0.489305	0.345965	0.156831	0.551946
ENSG00000185742.7	C11orf87	0	0	0	0	0	0	0	0	0	0	0	0	0	0.0767253	0	0	0	0	0	0	0	0	0.0152908	0	0	0
ENSG00000183644.13	C11orf88	0	0.0554366	0	0	0	0	0	0	0	0	0	0	0	0	0	0	0	0	0	0	0	0	0	0	0	0
ENSG00000205177.6	C11orf91	0.170096	0.0554366	0	0.0591033	0.148196	0.140075	0.0700841	0	0.0469204	0.110127	0.0627271	0.319557	0.0481213	0.0767253	0.052805	0.122664	0.0396584	0.433491	0	0.0940489	0.215342	0.101465	0.0305816	0.0150419	0.0653461	0.0501769
ENSG00000234776.5	C11orf94	0	0.0554366	0.0587462	0	0	0.0466916	0.0700841	0	0	0	0	0	0	0	0	0.040888	0	0.0333455	0	0	0	0.0380495	0.0458723	0.0601678	0.0130692	0
ENSG00000188070.9	C11orf95	9.29857	14.857	15.8615	13.3573	14.5973	14.8479	16.68	13.3672	14.2638	14.0963	12.42	12.1432	13.9552	16.7261	9.71612	10.1402	11.4613	15.3723	10.2013	10.4865	15.7056	22.1195	15.2602	15.1021	15.1995	15.7723
ENSG00000187479.8	C11orf96	2.55144	6.8187	1.35116	1.47758	2.07475	1.6342	23.1978	1.8761	3.70671	1.10127	2.82272	5.9118	2.6948	5.06387	2.27062	2.3715	1.54668	2.26749	3.19741	0.658342	1.79451	1.42052	4.34258	1.50419	3.0582	2.37504
ENSG00000257057.3	C11orf97	0	0	0	0	0.037049	0	0	0	0.0469204	0	0	0	0	0	0	0	0	0.0333455	0	0	0.0143561	0.0126832	0	0	0	0.0167256
ENSG00000278615.4	C11orf98	0.0566986	0	0	0.0591033	0	0	0.0700841	0	0.0469204	0	0	0	0.0481213	0	0	0	0.0396584	0	0	0	0.0143561	0.0126832	0.0152908	0.0451258	0.0392076	0.0167256
ENSG00000139637.14	C12orf10	22.4527	22.0083	21.8536	21.0999	19.5619	21.4781	17.8014	18.9956	19.9881	20.1532	17.689	23.4874	15.5432	14.7313	21.7557	28.7443	18.9567	21.4745	19.0322	20.5967	19.108	17.9594	18.0125	18.3361	20.7016	21.7433
ENSG00000133641.18	C12orf29	2.32464	4.37949	0.822446	2.24592	2.40819	2.52134	2.52303	1.81748	2.15834	2.20254	3.57544	3.11568	3.03164	2.60866	1.90098	2.33061	1.9036	1.33382	3.19741	3.05659	4.52217	3.50056	4.43433	4.84351	2.62691	3.21132
ENSG00000047621.12	C12orf4	10.6026	12.9167	9.2819	12.0571	12.3003	11.5328	8.69043	10.1427	11.3547	11.3431	12.2318	11.504	12.0303	7.05873	10.5082	10.1811	12.651	7.90287	11.5716	11.8031	17.8303	15.0296	13.6852	11.9734	13.4613	13.5478
ENSG00000179088.14	C12orf42	0	0	0	0	0	0.0466916	0	0	0	0	0	0	0	0	0	0	0	0	0	0	0	0.0126832	0.0458723	0	0	0
ENSG00000157895.11	C12orf43	7.59761	7.81656	9.04691	9.75204	6.33538	7.33057	7.63917	7.26991	6.28733	5.7266	8.3427	8.62804	7.31444	6.52165	7.97356	8.13671	5.86944	5.8688	8.06967	6.48937	7.93893	7.47039	6.78911	6.94938	7.31876	6.22194
ENSG00000151131.11	C12orf45	5.83996	3.99144	2.40859	2.60054	3.59376	3.17503	3.43412	4.573	4.22284	3.13862	4.26544	4.95313	3.65722	3.06901	4.2244	4.33413	4.0055	3.90142	3.8572	3.57386	5.23998	4.85766	3.42513	4.51258	3.75086	3.9807
ENSG00000111412.6	C12orf49	4.76268	4.76755	4.05349	6.20584	5.03867	4.06217	5.88707	5.51106	3.94131	4.0747	3.32453	3.11568	4.04219	4.68024	3.85477	3.18926	4.08482	4.93513	4.77075	4.37327	4.99593	4.28691	5.36706	5.53544	3.89463	4.06433
ENSG00000165805.10	C12orf50	0	0	0	0	0	0	0	0	0	0	0	0	0	0	0	0	0	0	0	0	0	0	0.0305816	0	0	0
ENSG00000177627.10	C12orf54	0.283493	0.110873	0.0587462	0.236413	0.185245	0.280149	0.140168	0.117257	0.328443	0.495571	0.501817	0.239668	0.577456	0.690528	0.475245	0.40888	0.356926	0.266764	0.355268	0.282147	0.186629	0.24098	0.183489	0.315881	0.1699	0.100354
ENSG00000185306.13	C12orf56	0	0	0	0	0	0	0	0	0	0	0	0	0.0481213	0	0	0	0	0	0	0	0	0	0	0.0150419	0	0
ENSG00000111678.11	C12orf57	40.5395	43.5177	43.8834	34.7527	51.35	43.2364	50.1802	41.4502	38.334	33.3685	48.6135	51.5286	53.6553	53.5543	48.0526	53.8495	41.1654	38.9141	54.5083	46.131	37.8714	36.2358	53.6706	50.5109	43.5728	45.6108
ENSG00000182993.5	C12orf60	1.41747	2.10659	1.11618	1.7731	0.963275	1.58751	1.12135	1.17257	0.891487	0.825952	1.19181	0.639114	0.769941	0.613802	1.42574	1.30842	1.74497	1.63393	1.11656	0.705367	2.00986	2.09272	1.8196	2.36159	1.04554	1.18752
ENSG00000130921.8	C12orf65	8.50479	9.81228	8.04823	7.09239	8.07669	7.1905	7.91951	8.14933	8.11723	8.92028	9.78542	9.58671	10.6829	10.5114	10.2442	7.76872	9.20075	6.20225	4.923	10.2513	8.29783	7.25478	10.5506	10.755	6.78292	8.14539
ENSG00000174206.12	C12orf66	3.28852	3.54794	2.93731	3.07337	3.00097	3.17503	3.01362	3.75221	3.80055	3.08356	3.38726	2.55646	3.27225	3.52936	3.74916	3.3937	3.96584	4.56833	3.09591	5.12566	4.63702	2.98055	2.26304	4.37721	2.56157	2.24124
ENSG00000204954.10	C12orf73	20.9218	19.3474	21.0899	17.6719	19.1914	14.7078	15.6988	21.8683	14.6392	17.6203	16.6227	16.6968	11.6935	14.1942	21.2804	15.8645	21.2172	14.2052	17.2051	17.9163	21.0891	14.37	12.7372	13.7634	15.6831	18.6156
ENSG00000235162.8	C12orf75	6.35025	18.5158	10.3981	10.9932	14.1157	17.6494	10.793	7.6803	13.8415	19.933	4.82998	3.83468	50.5274	39.5135	9.4521	5.92876	3.5296	3.20116	13.8555	7.85308	13.7819	13.9515	24.8628	17.6442	8.54727	13.1129
ENSG00000174456.14	C12orf76	2.60814	4.26862	2.58483	3.5462	2.77868	3.64194	3.43412	2.05199	3.04983	3.08356	4.51635	3.99446	2.16546	2.30176	3.22111	4.57945	2.81575	2.5676	2.53763	4.6084	2.88558	3.88105	3.6545	3.98612	1.99959	3.01061
ENSG00000226792.7	C13orf42	0.0566986	0.0554366	0.0587462	0	0	0.0466916	0	0	0	0	0.0627271	0	0	0	0	0	0.0396584	0.0333455	0	0	0	0.0380495	0.0152908	0.0150419	0	0
ENSG00000283199.3	C13orf46	0.170096	0.33262	0.117492	0.295516	0.0740981	0.0933831	0.280337	0	0.281522	0.220254	0.125454	0.159778	0.0962427	0.230176	0.158415	0.449768	0.23795	0.133382	0.355268	0.376196	0.0430683	0.139515	0.0764539	0.0752097	0.0522769	0.0334513
ENSG00000179933.6	C14orf119	17.69	16.631	12.043	13.7711	13.3006	13.0736	16.2595	15.1847	14.733	12.4443	12.9218	13.7409	13.8108	17.3399	13.8349	16.2325	14.634	14.672	13.8555	17.2109	18.0887	16.7545	14.0981	14.9818	13.5397	16.7758
ENSG00000227051.6	C14orf132	5.04618	5.37735	2.87856	1.65489	2.88982	0.933831	3.0837	3.40044	5.11432	1.15633	3.13635	2.55646	2.2617	2.91556	2.69306	2.86216	1.74497	2.9344	3.14666	2.21015	1.32076	1.17954	1.91135	0.797223	1.5291	1.89
ENSG00000176605.8	C14orf177	0	0	0.0587462	0	0	0	0	0	0	0	0	0	0	0	0	0	0	0	0	0	0	0	0	0	0	0
ENSG00000197734.9	C14orf178	0	0	0	0	0.037049	0.0466916	0	0.0586283	0	0	0.0627271	0	0	0	0	0	0	0.0666909	0	0	0.0143561	0.0380495	0.0305816	0.0451258	0.0261384	0.0334513
ENSG00000184601.10	C14orf180	2.15455	5.26648	5.46339	4.31454	2.96392	2.38127	6.93833	2.87279	1.78297	3.96457	7.77816	5.75202	6.44826	4.60352	14.2045	5.56077	3.37096	0.500182	2.48688	2.53932	3.58903	1.5854	8.27231	5.95661	9.51439	12.6948
ENSG00000179476.8	C14orf28	2.04115	2.32834	1.40991	2.24592	1.25967	2.33458	2.52303	1.34845	1.17301	1.6519	2.38363	2.47657	2.11734	2.68539	1.68976	1.10398	2.45882	2.06742	2.38537	2.02205	2.13906	2.67615	2.40065	2.57217	1.55524	2.30814
ENSG00000179008.9	C14orf39	0.623685	0.997859	0.293731	0.531929	0.37049	0.326841	0.770926	0.586283	0.703806	0.770889	0.752725	0.479335	0.577456	0.460352	0.580855	0.899536	1.62599	0.533527	1.16731	0.517269	1.06235	1.01465	0.856284	1.06798	0.627322	1.27115
ENSG00000100802.15	C14orf93	5.21627	4.43493	4.5822	4.43274	3.779	4.06217	4.97597	3.5177	3.75363	4.18482	5.45726	4.4738	4.37904	3.52936	4.59404	5.92876	4.36243	3.26785	3.60344	5.73698	4.14892	4.1474	4.43433	4.90367	3.6071	4.36539
ENSG00000167173.19	C15orf39	4.36579	4.15775	3.0548	2.95516	3.29736	2.47465	8.76052	3.40044	3.0029	2.97343	1.81909	2.63634	2.79104	3.91299	2.74586	2.16706	1.98292	2.46756	2.53763	1.78693	4.09149	3.12006	4.67898	4.33208	3.55483	4.21486
ENSG00000169609.14	C15orf40	6.52034	9.03617	7.57826	9.39742	6.55768	7.70411	5.7469	5.68694	5.02048	6.82787	9.59724	9.02748	6.3039	8.28633	5.91416	9.44512	6.06774	5.20189	6.29332	7.14772	6.77608	6.08793	5.1377	6.22737	4.33898	5.25185
ENSG00000186073.14	C15orf41	7.71101	7.48394	5.75712	4.72826	5.40916	5.04269	4.48538	4.92477	4.73896	8.1494	5.83362	4.4738	7.17008	6.90528	10.7194	7.19628	5.59184	3.40124	6.19182	10.8156	7.45082	5.2001	4.70956	4.42233	2.57464	4.26504
ENSG00000166920.12	C15orf48	0	0.0554366	0	0.0591033	0	0	0.0700841	0	0	0	0	0	0.0481213	0	0.052805	0.040888	0	0.0333455	0	0	0.0574244	0.0253664	0.0917447	0	0.0261384	0.0501769
ENSG00000189227.6	C15orf61	30.2204	32.8185	33.6616	25.0598	38.7162	29.3223	29.2251	31.2489	30.3575	31.221	27.7254	25.3249	29.739	33.9893	35.0097	24.6555	32.4009	25.4092	38.166	32.2117	39.91	30.5411	22.875	24.5184	32.9083	37.6661
ENSG00000188277.10	C15orf62	0	0.221746	0.117492	0.0591033	0.111147	0.0466916	0.210252	0.0586283	0.0938408	0.110127	0.0627271	0.159778	0.0481213	0.0767253	0.10561	0.040888	0.118975	0.0333455	0	0.141073	0.172273	0.114149	0.122326	0.0902517	0.104554	0.200708
ENSG00000261652.3	C15orf65	1.02058	0.997859	1.17492	1.12296	0.815079	0.700373	0.911094	0.410398	0.609965	0.936079	0.815452	1.03856	1.25115	1.07415	0.84488	0.81776	1.18975	0.933673	1.42107	1.69288	0.746518	0.735624	0.825702	0.782181	1.30692	1.00354
ENSG00000166455.13	C16orf46	0	0.110873	0	0	0	0	0	0	0	0	0.125454	0	0	0	0	0	0	0	0	0	0	0	0	0	0	0
ENSG00000185905.4	C16orf54	0.170096	0.16631	0.117492	0.236413	0.259343	0.140075	0.560673	0.117257	0.234602	0.275317	0.376362	0.239668	0.192485	0.460352	0.10561	0.081776	0.158634	0	0.152258	0.0470244	0.0717805	0.114149	0.519886	0.285797	0.117623	0.117079
ENSG00000140688.17	C16orf58	16.6694	23.616	17.5651	19.2677	14.7085	16.9957	19.0629	17.354	19.8942	19.6577	19.5708	22.2891	16.6019	16.7261	16.4752	26.659	15.2288	17.6731	16.3931	18.5747	19.51	18.4033	20.5967	22.7284	17.2906	19.385
ENSG00000125149.12	C16orf70	25.1175	22.8953	25.2609	21.5727	24.6376	20.7311	20.0441	23.4513	18.1113	18.7216	21.0136	18.9337	20.5478	18.9511	20.4883	22.8564	22.645	23.3418	19.1337	19.0919	23.8455	19.1389	22.2175	21.4949	19.1725	19.6359
ENSG00000166246.14	C16orf71	0.283493	0.388056	0.469969	0.531929	0.259343	0.373532	0.350421	0.527654	0.422284	0.385444	0.313635	0.479335	0.433092	0.383626	0.42244	0.61332	0.594876	0.266764	0.152258	0.705367	0.732162	0.494644	0.626922	0.526468	0.457423	0.38469
ENSG00000182831.12	C16orf72	28.6328	30.0466	32.5454	43.2045	36.9008	34.4584	28.1037	30.0177	32.985	34.8552	26.4708	31.0769	26.8517	33.3755	29.9404	29.6847	45.7261	35.4462	29.7918	33.5755	36.5363	41.4233	26.0096	37.9358	29.5887	32.3307
ENSG00000154102.11	C16orf74	0.283493	0.33262	0.293731	0.236413	0.444588	0.0933831	0.350421	0.234513	0	0.110127	0.627271	0.0798892	0.0481213	0.153451	0.580855	0.122664	0.158634	0.0333455	0	0.235122	0.559888	0.456594	0.122326	0.0752097	0.1699	0.317787
ENSG00000159761.15	C16orf86	4.87608	5.37735	6.52082	5.14198	4.26064	5.60299	5.11614	6.39048	4.73896	5.94686	6.9627	4.79335	4.71589	7.9027	5.70294	5.56077	4.28311	3.16782	8.01891	6.1602	4.72316	4.5279	5.79521	6.13711	5.09699	5.51946
ENSG00000155330.10	C16orf87	6.52034	11.0319	7.46076	10.1658	8.44718	9.75854	9.18102	9.08738	7.88263	10.7924	10.1618	11.1845	13.0409	9.97429	10.7722	9.48601	9.9146	5.56869	10.1505	11.568	13.1358	12.5817	11.4987	11.7628	9.7627	12.0759
ENSG00000153446.15	C16orf89	0	0.0554366	0.293731	0.35462	0.111147	0.0466916	0.210252	0.117257	0.0469204	0.0550635	0.0627271	0	0	0	0	0	0.0793168	0.0333455	0.0507526	0.0470244	0.0861366	0.190248	0.259943	0.0601678	0.0914845	0.0836282
ENSG00000174109.5	C16orf91	11.6232	9.25792	10.8093	6.50136	10.2255	7.33057	8.48018	10.0254	8.68027	8.5899	8.53088	10.4655	7.79566	8.43978	11.1419	10.8353	8.28861	8.86989	9.33848	8.93464	11.5854	7.59722	9.31208	8.52878	6.97896	8.58025
ENSG00000260456.6	C16orf95	0.226794	0.609803	0.587462	0.295516	0.518686	0.420224	0.420505	0.410398	0.234602	0.220254	0.250908	0.399446	0.433092	0.690528	0.42244	0.286216	0.198292	0.533527	0.507526	0.42322	0.315834	0.418545	0.382269	0.315881	0.352869	0.301061
ENSG00000205832.7	C16orf96	0.226794	0.221746	0.352477	0.0591033	0.111147	0.186766	0.280337	0.175885	0.281522	0.385444	0.250908	0.639114	0.0962427	0.460352	0.31683	0.286216	0.158634	0.266764	0.152258	0.376196	0.272766	0.304396	0.183489	0.330923	0.182969	0.217433
ENSG00000256806.6	C17orf100	0.340192	0.609803	0.352477	0.531929	0.259343	0.233458	0.560673	0.293141	0.234602	0.385444	0.564544	0.319557	0.384971	0.537077	0.42244	0.572432	0.317267	0.166727	0.101505	0.188098	0.502464	0.317079	0.474014	0.315881	0.287523	0.250885
ENSG00000205710.4	C17orf107	0	0	0.0587462	0	0.111147	0	0	0.117257	0.140761	0.0550635	0.125454	0.159778	0	0.0767253	0.10561	0	0	0.0333455	0.0507526	0	0.0143561	0.0253664	0.107035	0.0601678	0.0261384	0.0167256
ENSG00000267221.3	C17orf113	1.87105	1.6631	1.11618	1.18207	1.29672	2.14781	1.3316	0.938052	1.40761	1.8171	2.25817	2.79612	1.92485	1.76468	2.74586	2.65772	1.78463	1.13375	1.87785	2.1161	1.59353	2.01663	1.74315	2.58721	1.94731	2.17433
ENSG00000258315.5	C17orf49	0.793781	1.0533	0.469969	0.650136	0.666883	0.466916	0.630757	0.644911	0.563045	0.495571	0.376362	0.798892	1.05867	1.07415	0.686465	1.06309	0.198292	0.566873	0.913547	0.611318	0.77523	0.494644	0.672794	0.722013	0.705738	0.752654
ENSG00000270806.2	C17orf50	0.0566986	0	0.0587462	0.0591033	0.037049	0	0.0700841	0.293141	0	0.110127	0.0627271	0	0	0	0	0.040888	0.0793168	0	0	0.0470244	0.0574244	0.0126832	0.0611631	0.0752097	0.0130692	0.0167256
ENSG00000186665.9	C17orf58	2.38134	2.66096	1.76239	1.53668	1.70426	1.02721	1.96236	1.8761	1.45453	1.2114	2.19545	1.75756	1.3474	2.14831	2.27062	2.12618	1.78463	2.03407	1.37032	2.16312	2.09599	1.78833	1.85018	2.22621	1.98652	1.85655
ENSG00000141371.13	C17orf64	0	0	0	0	0	0.0466916	0	0	0.0469204	0.0550635	0.188181	0	0	0	0.052805	0	0	0	0.101505	0.0470244	0	0.0126832	0.152908	0.0902517	0	0.0167256
ENSG00000214226.9	C17orf67	0.226794	0.49893	0.176239	0.472826	0.148196	0.233458	0.350421	0.469026	0.563045	0.385444	0.689998	0.319557	0.336849	0.537077	0.158415	0.735984	0.23795	0.233418	0.101505	0.141073	0.215342	0.215614	0.458723	0.481342	0.222177	0.367964
ENSG00000108666.10	C17orf75	17.0663	17.2962	14.3928	15.1895	13.0783	10.4589	9.39127	14.1294	11.3547	12.0038	12.42	12.1432	12.704	12.5062	15.7359	11.4895	14.5546	10.137	14.972	16.7407	19.7827	14.4335	11.5751	16.0347	11.5663	15.4378
ENSG00000278505.5	C17orf78	0	0	0	0	0	0	0	0	0	0.0550635	0	0	0	0	0	0	0	0	0	0	0	0	0	0	0	0
ENSG00000141219.15	C17orf80	24.7206	31.8206	22.7935	35.3437	27.231	31.797	24.179	25.7378	26.9792	31.6064	26.5963	37.2284	33.3962	29.9229	29.0428	30.9522	29.7041	23.9087	25.224	29.9075	30.9087	36.9588	30.3981	33.4834	25.1713	27.1792
ENSG00000187624.9	C17orf97	4.36579	2.32834	0.998685	0.591033	0.703932	0.88714	0.420505	0.293141	3.04983	2.03735	2.44636	2.31679	1.588	2.22503	0.63366	0.654208	0.475901	0.266764	0.862794	0.564293	6.67559	5.56792	3.19577	2.58721	3.21503	2.92699
ENSG00000275489.1	C17orf98	0	0.0554366	0	0	0	0	0	0	0	0	0	0	0	0	0.052805	0	0	0	0	0.0470244	0	0.0253664	0	0	0	0
ENSG00000187997.11	C17orf99	0	0	0	0	0	0	0	0	0	0	0	0	0.0481213	0.153451	0	0	0.0396584	0	0.0507526	0	0.0287122	0	0.0152908	0.0150419	0.0392076	0.0167256
ENSG00000141428.17	C18orf21	10.8861	11.3645	10.5743	11.3478	9.33636	11.7196	7.77934	10.0841	10.5102	10.2418	12.7963	12.7823	10.6348	11.0484	12.2508	13.125	10.5491	8.46975	11.4193	11.9912	10.0062	11.6685	9.55674	9.94273	10.39	12.4104
ENSG00000152242.11	C18orf25	25.8546	32.2087	26.0246	28.8424	27.8609	22.9256	16.0493	24.2721	27.4015	33.7539	23.899	23.2478	30.6052	22.4805	25.9273	24.819	28.1971	42.8489	21.8236	27.9325	41.1015	28.7401	23.6243	27.7373	27.3931	31.2435
ENSG00000177576.11	C18orf32	1.64426	1.88485	2.76107	3.42799	1.8895	2.10112	2.10252	1.46571	1.45453	1.43165	1.75636	2.71623	1.68425	0.843978	1.84818	2.33061	2.45882	1.834	2.13161	2.4923	3.57467	2.89177	2.26304	1.78999	1.89504	2.47539
ENSG00000166845.15	C18orf54	0.113397	0.277183	0.117492	0.295516	0.111147	0.140075	0	0	0.140761	0.110127	0.188181	0.239668	0.0962427	0.153451	0.158415	0.20444	0.198292	0	0.355268	0.188098	0.287122	0.152198	0.168199	0.255713	0.182969	0.250885
ENSG00000131943.17	C19orf12	52.5029	47.7309	50.463	47.1053	46.867	38.6606	44.994	57.8661	41.8999	46.3084	50.1817	46.4156	42.5874	55.0888	46.8909	55.2806	45.0916	47.9841	47.1492	42.9333	55.0844	41.0301	42.8601	43.6216	36.7245	42.4831
ENSG00000177025.3	C19orf18	0.340192	1.21961	0.704954	0.768342	0.444588	0.700373	0.770926	0.703539	0.750726	1.26646	1.69363	2.2369	0.433092	0.690528	0.792075	1.67641	0.832827	0.533527	1.21806	1.17561	0.746518	1.26832	0.902156	1.48915	0.679599	1.28787
ENSG00000119559.16	C19orf25	8.84498	10.6438	9.45813	8.9837	6.03899	7.00373	9.11094	8.0907	6.85038	6.82787	7.6527	9.10737	6.06329	8.66996	9.98015	9.15891	6.34535	5.96884	7.96816	9.12274	9.23098	9.25872	8.99098	8.15273	9.13538	8.04503
ENSG00000167644.12	C19orf33	0	0	0.0587462	0.0591033	0.148196	0	0.140168	0	0.0938408	0	0	0	0.0481213	0	0	0.122664	0.0396584	0	0.101505	0	0.0717805	0.0760991	0.137617	0	0.0653461	0.0501769
ENSG00000214212.9	C19orf38	2.60814	1.49679	1.82113	1.06386	1.7413	0.980523	1.47177	3.04867	0.797647	1.76203	0.815452	1.11845	1.20303	0.767253	1.68976	1.63552	2.1019	1.33382	0.9643	0.658342	1.50739	0.405862	0.856284	1.23344	0.300592	0.351238
ENSG00000105072.9	C19orf44	6.46364	6.48608	7.34327	6.67867	4.37179	4.48239	6.65799	4.69026	6.56885	4.40508	7.96634	5.9118	4.52341	4.68024	5.75575	5.23366	4.79867	7.63611	6.24257	3.856	6.01521	6.53184	6.77382	5.15939	6.50847	5.36893
ENSG00000160392.13	C19orf47	96.7278	84.818	102.923	102.899	102.255	106.924	104.636	90.2289	114.345	99.8301	95.847	100.501	87.3884	84.8582	104.343	140.205	84.988	111.441	86.1779	86.4309	92.683	80.2592	75.5059	72.427	108.292	94.8678
ENSG00000167747.14	C19orf48	3.28852	4.76755	4.99342	4.07812	3.51966	5.04269	3.71446	3.57632	3.94131	3.35887	5.20635	5.75202	3.41662	4.37334	4.85806	5.80609	2.97438	3.10113	3.75569	3.57386	3.23012	5.00986	4.54136	4.16662	4.27363	4.78353
ENSG00000104979.9	C19orf53	47.8536	49.4495	51.1679	49.5285	48.6083	48.8861	52.493	56.1659	36.1756	43.0046	52.3771	51.4487	44.6085	41.8153	52.277	59.9009	51.7542	54.8533	52.7827	50.6453	45.5232	47.9171	48.9458	46.269	43.4943	43.8379
ENSG00000188493.15	C19orf54	18.4271	19.9017	20.9724	17.4946	21.7848	17.556	13.7365	17.0022	18.3928	16.464	20.7627	13.4214	14.9657	13.4269	19.3266	11.694	14.277	11.8376	15.9871	16.2234	27.2622	18.7965	18.8077	19.3891	19.2117	18.3313
ENSG00000132016.11	C19orf57	0.793781	0.443493	0.704954	0.413723	0.815079	0.560299	0.700841	0.703539	0.328443	0.330381	0.689998	1.27823	0.288728	0.383626	0.369635	0.899536	0.23795	0.700255	0.456773	0.611318	0.545532	0.380495	0.428142	1.09806	0.470492	0.468318
ENSG00000188032.10	C19orf67	0	0	0	0	0.037049	0	0	0	0	0	0	0	0	0	0	0	0	0	0	0	0	0	0	0	0	0
ENSG00000183397.5	C19orf71	0.0566986	0.49893	0.352477	0.236413	0.185245	0.140075	0.210252	0.0586283	0.140761	0.16519	0.43909	0.319557	0.192485	0.153451	0.21122	0.286216	0.23795	0.100036	0.101505	0.329171	0.143561	0.215614	0.275234	0.345965	0.235246	0.351238
ENSG00000221916.4	C19orf73	0.170096	0.110873	0.469969	0.413723	0.185245	0.233458	0.210252	0.293141	0.469204	0.660762	0.0627271	0.159778	0.288728	0.306901	0.264025	0.367992	0.277609	0.666909	0.507526	0.376196	0.5886	0.266347	0.183489	0.120336	0.248315	0.133805
ENSG00000235034.7	C19orf81	0	0.0554366	0	0.295516	0.0740981	0	0	0	0	0.0550635	0	0	0	0	0	0	0	0	0	0.0470244	0.0143561	0	0.0305816	0.0752097	0	0.0334513
ENSG00000283567.1	C19orf85	0	0	0	0	0	0	0	0	0	0	0	0	0	0	0	0	0	0	0	0	0	0	0	0	0	0.0167256
ENSG00000197223.11	C1D	7.48422	10.1449	6.52082	6.61956	6.92817	8.8714	6.58791	6.97676	5.81813	6.49749	6.7118	6.55092	8.03626	7.44235	9.13527	7.68694	8.12997	6.50236	7.30838	8.32333	9.63295	9.05579	8.13469	10.3639	7.14886	8.14539
ENSG00000106392.11	C1GALT1	2.83493	6.59696	3.28979	6.08764	4.03834	3.59525	3.36404	2.93141	2.48678	4.73546	3.44999	3.99446	5.34147	3.52936	5.17489	3.23015	3.60892	1.16709	5.02451	3.99708	7.40775	5.23815	4.08264	3.47469	5.07086	6.20521
ENSG00000171155.8	C1GALT1C1	5.66986	6.15346	3.99474	5.91033	5.8908	5.5096	4.90589	6.56637	5.53661	5.06584	6.77452	5.35258	5.34147	5.90785	5.65014	6.05142	5.07628	4.23487	6.14107	5.31376	7.99635	5.04791	5.26003	6.03182	5.07086	5.85397
ENSG00000223658.8	C1GALT1C1L	0.283493	0.554366	0.704954	0.413723	0.148196	0.233458	0.210252	0.35177	0.234602	0.16519	0.250908	0.479335	0.529335	0.306901	0.21122	0.327104	0.23795	0.133382	0.355268	0.235122	0.186629	0.114149	0.19878	0.180503	0.130692	0.234159
ENSG00000180999.11	C1orf105	0.113397	0.443493	0.176239	0.0591033	0.111147	0.233458	0.140168	0	0	0	0.313635	0.399446	0.240607	0.460352	0.369635	0.572432	0.0396584	0.200073	0	0.188098	0.114849	0.355129	0.229362	0.315881	0	0.0501769
ENSG00000116922.14	C1orf109	5.72656	7.15132	7.22578	6.02853	6.07604	6.35005	5.53665	5.45243	5.91197	6.05698	6.08453	7.34981	5.67832	6.29147	5.01648	6.29675	5.4332	6.53571	4.61849	5.9721	6.50332	6.54452	5.41294	5.14435	5.51521	5.55291
ENSG00000000460.17	C1orf112	0.510288	0.831549	0.822446	0.709239	0.518686	0.560299	0.210252	0.410398	0.469204	0.605698	0.815452	1.19834	0.72182	0.690528	0.897685	0.81776	0.277609	0.3668	0.659784	0.658342	0.689093	0.697575	0.428142	0.827307	0.588115	0.819556
ENSG00000162817.7	C1orf115	10.9995	15.5223	5.87462	7.44701	6.74292	6.67689	11.7041	7.03539	8.58643	9.03041	9.84815	14.6197	8.03626	9.74411	11.4587	11.4486	10.4302	9.13665	6.29332	10.2984	8.80029	8.97969	8.14999	9.52155	8.90014	12.9289
ENSG00000182795.13	C1orf116	0.510288	0.443493	0.411223	0.531929	0.37049	0.700373	0.490589	0.469026	0.422284	0.16519	0.501817	0.639114	0.577456	0.537077	0.42244	0.531544	0.793168	1.4672	0.304516	0.799416	0.646025	0.786357	0.489305	0.4663	0.535838	0.317787
ENSG00000197982.14	C1orf122	21.7156	20.2344	25.2609	21.6318	19.9694	17.0891	29.4353	31.1902	21.5365	23.2919	23.899	24.3662	23.5795	28.0815	26.9834	18.8494	26.3332	23.3085	27.2034	22.7598	22.2376	16.5389	24.4194	21.1038	17.2252	14.9193
ENSG00000175262.14	C1orf127	17.4632	12.4732	19.2687	18.7948	20.9698	18.1163	21.4457	24.6825	23.601	22.1355	36.9462	26.8428	20.211	18.6442	30.3629	28.2127	34.1855	14.4719	10.7596	18.3395	11.9586	9.03042	10.6118	20.6676	19.447	27.1123
ENSG00000143633.13	C1orf131	4.70599	5.04473	3.87725	3.95992	4.63113	4.57577	4.4153	3.34181	3.70671	4.51521	3.7009	4.39391	4.57153	4.14317	3.64355	4.82478	3.96584	4.33491	3.70494	4.46732	5.2974	4.04593	4.75543	4.54267	3.63324	4.03088
ENSG00000203910.9	C1orf146	0	0	0	0	0	0	0.0700841	0	0	0.0550635	0	0	0	0	0	0	0	0	0	0.0470244	0.0143561	0.0253664	0.0152908	0.0300839	0.0261384	0
ENSG00000157330.10	C1orf158	0.170096	0.0554366	0.0587462	0.17731	0.740981	0.0933831	0.0700841	0	0.140761	0	0	0	1.97297	2.45521	0.21122	0.245328	7.41612	1.73396	0.456773	0.141073	0.244054	0.0126832	6.23864	13.7183	4.65264	0.351238
ENSG00000131591.17	C1orf159	2.77823	3.88056	1.99737	2.24592	2.44524	2.33458	3.50421	2.2865	2.15834	2.8633	3.44999	4.07435	2.16546	2.68539	2.64025	3.80258	1.66565	1.63393	2.18236	1.97503	2.77073	1.85174	3.19577	2.84293	2.67919	2.6761
ENSG00000143110.11	C1orf162	5.49977	6.37521	4.17098	6.20584	5.11277	5.04269	5.60673	4.27986	6.24041	9.08548	7.6527	7.90903	8.37311	5.37077	7.3399	6.17409	6.74193	4.73505	5.98881	7.42986	9.99185	7.45771	7.73713	8.39341	6.50847	8.42972
ENSG00000215910.7	C1orf167	6.74714	9.59054	7.81324	6.32405	4.40883	4.76254	1.19143	0.703539	3.89439	5.17597	7.90361	9.74649	12.3191	7.21218	15.6303	7.85049	14.5943	5.93549	1.21806	0.42322	4.50782	4.54058	2.69118	1.53428	7.42331	6.92441
ENSG00000198912.11	C1orf174	14.7416	13.3602	13.8054	14.8349	13.634	13.6806	12.6852	12.2533	14.123	14.2064	11.2281	14.5398	15.062	15.4218	13.3069	14.1472	14.1184	13.1048	15.4795	15.0478	16.5669	14.6237	15.3672	18.8626	12.5595	15.12
ENSG00000204006.10	C1orf185	0	0	0	0	0	0	0	0	0	0	0	0	0	0	0	0	0	0	0	0	0	0.0126832	0	0	0	0
ENSG00000163263.7	C1orf189	0.283493	0.16631	0	0	0.0740981	0.233458	0.0700841	0.0586283	0.140761	0	0	0.0798892	0.0481213	0.153451	0.158415	0.081776	0.118975	0	0.152258	0	0.0717805	0.0253664	0.0611631	0.0150419	0.0130692	0.0167256
ENSG00000179902.12	C1orf194	0	0	0	0	0	0	0	0	0	0	0	0	0	0.0767253	0	0	0	0.0333455	0	0	0	0	0	0	0.0130692	0
ENSG00000119280.17	C1orf198	21.7723	25.778	27.552	36.8804	30.9359	38.8474	34.2011	19.4646	18.3928	30.1748	22.0172	28.121	18.9598	17.877	21.7557	31.2793	19.4723	29.5107	37.8107	21.0199	21.9505	31.784	25.4133	19.6749	16.232	21.0576
ENSG00000116667.14	C1orf21	181.152	191.534	202.616	219.923	190.284	214.174	193.012	177.233	212.502	212.655	208.63	205.635	185.652	146.545	169.874	208.57	226.965	246.623	183.978	226.846	158.147	180.608	143.779	136.671	142.285	134.29
ENSG00000253313.6	C1orf210	0	0	0	0	0	0	0	0	0	0	0	0	0	0	0	0.040888	0	0	0	0.0470244	0.0143561	0.0253664	0	0	0.0130692	0
ENSG00000142686.8	C1orf216	17.7467	19.7354	19.5037	18.3811	16.1163	14.9413	18.9227	20.2854	21.8649	21.4748	16.999	23.1679	16.6019	14.8847	20.1715	21.548	17.2514	11.8043	18.5755	17.8693	22.0366	19.0755	15.6425	13.4024	19.3424	21.6263
ENSG00000239887.6	C1orf226	0.623685	1.6631	0.293731	0.413723	0.259343	0.326841	1.54185	0.703539	0.328443	0.550635	0.689998	0.319557	0.336849	0.383626	0.21122	0.367992	0.475901	0.700255	0.659784	0.705367	1.03364	1.25563	0.428142	0.601678	0.888707	0.869733
ENSG00000282872.1	C1orf232	0	0	0	0	0	0	0	0	0	0.0550635	0	0	0	0	0	0	0	0	0	0	0	0	0	0	0	0
ENSG00000143793.13	C1orf35	5.78326	6.2089	6.34459	7.3288	4.77932	5.22945	5.39648	5.56969	5.53661	6.27724	6.46089	7.11014	6.25577	6.13802	4.96367	8.8318	3.80721	3.3012	3.65419	3.43278	5.59888	5.74548	7.4619	7.97223	6.18174	6.40592
ENSG00000143612.20	C1orf43	344.047	297.972	402.764	377.197	346.816	325.954	327.223	352.473	345.897	357.417	317.148	322.193	310.479	318.257	380.091	357.606	356.767	334.288	308.221	333.262	345.135	289.988	305.036	304.569	301.206	283.098
ENSG00000164008.16	C1orf50	9.58207	9.42423	11.3968	12.0571	7.07636	8.59125	6.02724	8.14933	7.55418	7.04813	7.77816	10.4655	7.94002	8.28633	8.81844	9.56779	7.5351	8.16964	7.00386	8.93464	7.35033	6.39232	3.86857	6.18224	5.51521	6.15503
ENSG00000162642.14	C1orf52	8.67489	8.81442	7.69575	9.1019	8.07669	10.0387	8.90069	8.14933	9.94712	7.70889	8.90724	8.94759	8.90245	6.6751	8.23758	7.1554	10.2319	9.47011	10.8103	8.55845	10.279	10.2353	9.48028	10.4241	8.92627	8.78096
ENSG00000203724.11	C1orf53	0.623685	0.776113	0.528716	0.827446	0.518686	0.466916	0.630757	1.23119	0.703806	0.550635	1.06636	0.798892	0.529335	0.767253	0.52805	0.981312	0.555218	0.766945	0.609031	0.987513	0.947503	0.710258	0.733957	0.556552	0.457423	0.418141
ENSG00000118292.9	C1orf54	3.79881	5.54366	4.17098	2.48234	3.74195	2.66142	5.25631	5.33517	2.58062	3.68925	3.51272	3.59502	5.43771	9.97429	4.33001	3.27104	3.68823	3.53462	4.77075	5.50186	3.91922	2.62542	5.85637	6.09199	3.50255	5.23512
ENSG00000143443.10	C1orf56	4.81938	3.76969	4.5822	3.78261	4.33474	4.01547	4.48538	5.27654	2.90906	2.97343	4.01453	4.39391	3.80159	3.98972	3.32672	4.49768	3.25199	7.00255	3.8572	4.84352	6.10135	5.17474	3.44043	4.27191	3.93383	3.99743
ENSG00000125462.18	C1orf61	0	0	0	0	0.037049	0	0	0	0.0469204	0	0.0627271	0	0	0.0767253	0.10561	0	0	0	0	0	0.0143561	0	0.0458723	0.0300839	0.0261384	0.0167256
ENSG00000198854.5	C1orf68	0	0	0	0	0	0	0	0	0	0	0	0	0	0	0	0	0	0	0	0	0	0	0.0152908	0	0	0
ENSG00000162757.4	C1orf74	1.53086	1.99572	1.70364	1.8322	1.70426	1.35406	1.19143	1.58296	2.01758	0.991143	1.19181	1.27823	1.92485	2.07158	1.90098	1.88085	1.62599	1.50055	0.913547	0.84644	2.05292	1.4332	2.03367	1.59445	1.33306	1.80637
ENSG00000162598.13	C1orf87	0	0	0	0	0	0	0	0	0	0	0.125454	0	0	0	0	0	0	0	0	0	0	0	0.0305816	0	0	0.0167256
ENSG00000142698.15	C1orf94	0	0	0	0	0	0	0	0	0	0	0.0627271	0	0	0	0	0	0	0.0333455	0	0	0	0	0.0152908	0.0150419	0	0.0167256
ENSG00000173372.17	C1QA	1.98445	5.65454	3.0548	6.20584	1.7413	2.80149	3.43412	1.93473	2.81522	1.48671	2.06999	2.47657	3.03164	4.14317	1.90098	1.14486	1.82429	2.16745	1.0658	0.470244	0.689093	1.5093	1.42204	1.92537	1.3592	1.73947
ENSG00000173369.16	C1QB	1.53086	2.66096	2.58483	3.84171	1.59311	1.6342	2.03244	1.64159	1.17301	0.605698	1.6309	1.27823	1.588	1.2276	0.264025	0.654208	1.18975	1.06705	0.507526	0.376196	0.301478	1.1288	1.00919	1.47411	0.365938	0.986813
ENSG00000108561.8	C1QBP	88.5632	87.8116	81.1285	65.1318	75.0984	73.726	79.8959	87.4734	79.7177	81.7142	83.6152	75.8948	62.7502	65.3699	82.5342	70.9815	79.1978	78.5285	79.4278	86.0077	82.806	73.5117	70.8881	75.4955	70.9528	80.8852
ENSG00000159189.12	C1QC	1.24737	2.49465	2.52609	3.84171	1.14852	1.82097	2.24269	1.11394	1.36069	0.770889	1.06636	1.19834	1.01055	1.91813	0.52805	0.449768	1.03112	1.1004	0.406021	0.658342	0.51682	1.23027	0.703376	1.09806	0.522769	1.33805
ENSG00000131094.4	C1QL1	0	0	0	0.0591033	0	0	0	0	0	0	0	0	0	0.0767253	0	0	0	0	0	0.141073	0	0	0.0764539	0	0.0261384	0.0167256
ENSG00000144119.4	C1QL2	0	0.0554366	0	0	0	0	0.0700841	0	0	0	0	0	0	0.0767253	0	0.040888	0	0	0	0	0.0143561	0	0	0.0150419	0	0
ENSG00000165985.10	C1QL3	0.0566986	0	0	0	0	0.0466916	0	0	0	0	0	0	0	0	0	0	0	0	0	0	0	0	0	0	0	0
ENSG00000173918.15	C1QTNF1	14.5148	26.3324	11.3968	10.9932	11.5593	9.71184	36.9343	14.5984	7.64802	7.10319	10.8518	16.3773	7.12196	16.4192	9.24088	12.1028	9.08178	8.33636	14.16	12.0853	10.1354	9.33482	13.2877	12.6653	13.5789	17.5452
ENSG00000184163.3	C1QTNF12	0.566986	0.665239	0.176239	0.17731	0.259343	0.280149	0.560673	0.469026	0.187682	0.220254	0.250908	0.719003	0.673699	0.997429	0.21122	0.327104	0.118975	0.133382	0.20301	0.235122	0.488108	0.317079	0.412851	0.330923	0.248315	0.434867
ENSG00000145861.9	C1QTNF2	0.850479	2.8827	1.35116	1.41848	0.963275	1.07391	1.47177	1.93473	1.17301	0.660762	1.75636	0.958671	0.914305	2.22503	1.21452	0.776872	0.872485	0.700255	1.01505	0.987513	1.29205	1.00197	1.91135	1.6847	1.29385	1.40495
ENSG00000082196.20	C1QTNF3	0.963877	1.38592	1.11618	1.41848	1.18557	1.72759	0.560673	1.11394	0.797647	1.26646	1.75636	3.03579	0.577456	1.53451	0.73927	1.92174	0.713851	0.3668	0.9643	2.1161	1.37819	2.43517	1.45262	1.82008	0.901776	1.62239
ENSG00000273294.1	C1QTNF3-AMACR	0	0	0	0	0	0.0466916	0	0	0	0	0	0	0	0	0	0	0	0	0	0.0940489	0	0.0126832	0	0.0300839	0.0130692	0
ENSG00000172247.4	C1QTNF4	0.113397	0.277183	0.0587462	0.17731	0.0740981	0.0933831	0.0700841	0.117257	0.375363	0.440508	0.376362	0.399446	0.192485	0.153451	0	0	0.0793168	0.133382	0.20301	0.141073	0.200986	0.126832	0.275234	0.150419	0.0522769	0.0334513
ENSG00000223953.6	C1QTNF5	0.0566986	0	0	0	0	0	0	0.0586283	0	0	0	0	0	0	0	0	0	0	0	0	0	0	0	0	0	0
ENSG00000133466.14	C1QTNF6	3.17512	3.60338	1.29242	2.24592	1.48196	1.40075	3.22387	1.75885	5.86505	3.68925	3.26181	3.03579	1.97297	1.99486	2.00659	2.20795	2.53814	4.20153	2.28387	2.06908	4.14892	2.89177	2.67589	3.41452	2.7184	3.16115
ENSG00000163145.12	C1QTNF7	0.226794	1.77397	0	0.118207	0.222294	0.186766	1.47177	0.410398	0.0938408	0.16519	0.564544	0.319557	0.240607	0.843978	0.052805	0.20444	0.23795	0.0666909	0.304516	0.141073	0.301478	0.380495	0.917447	0.421174	0.535838	0.669026
ENSG00000184471.8	C1QTNF8	0	0.0554366	0	0	0	0	0	0	0.0469204	0	0	0.0798892	0	0	0.052805	0	0	0	0.0507526	0	0.0287122	0.0126832	0	0	0	0
ENSG00000240654.6	C1QTNF9	2.32464	5.04473	2.2911	2.36413	1.77835	2.56804	1.26151	2.46239	1.68913	3.79938	1.00363	1.59778	2.9354	4.21989	2.74586	3.88436	5.35389	6.80247	1.87785	4.09113	1.67966	2.51127	2.55356	4.31704	2.83602	3.77999
ENSG00000205863.11	C1QTNF9B	1.64426	2.49465	1.11618	1.35937	0.703932	1.44744	0.981178	1.34845	0.234602	0.550635	1.12909	0.798892	1.53988	1.91813	1.37293	0.899536	1.30873	2.06742	0.355268	0.799416	0.933147	1.04002	1.31501	2.3315	1.11088	2.04053
ENSG00000159403.18	C1R	16.3292	32.9848	16.4489	17.6128	13.9675	14.3343	27.0525	15.4192	20.5511	14.3165	24.2754	23.088	15.447	18.8744	11.7755	17.7863	17.9256	13.3382	10.9626	9.59299	9.20227	11.5417	16.6669	16.8921	14.5983	17.9299
ENSG00000139178.11	C1RL	2.43804	6.43065	3.40728	3.30978	1.8154	2.47465	2.80337	1.64159	2.15834	3.41394	3.57544	4.55369	2.64667	3.29919	1.84818	5.31544	2.89506	1.53389	2.79139	3.05659	2.49796	4.23618	2.59943	3.41452	4.67878	3.93053
ENSG00000182326.15	C1S	29.5967	64.1402	35.8939	52.7201	29.8615	38.7073	50.6007	29.0796	47.5304	31.0007	47.1708	54.0051	34.7436	38.4394	27.7754	49.9242	39.5394	27.61	32.6847	26.4277	29.832	43.1735	37.6153	44.6746	42.0829	37.616
ENSG00000166278.15	C2	0.283493	0.49893	0.234985	0.17731	0.037049	0.280149	0.350421	0.293141	0.234602	0.385444	0.689998	0.0798892	0.240607	0.306901	0.21122	0.245328	0.23795	0.166727	0.101505	0.282147	0.0430683	0.139515	0.168199	0.135378	0.209107	0.183982
ENSG00000149609.6	C20orf144	0	0	0	0	0.037049	0	0	0	0	0	0	0.0798892	0	0	0	0	0	0	0	0	0.0143561	0	0	0	0	0
ENSG00000088854.12	C20orf194	64.0694	52.1659	66.0894	70.8648	74.3944	53.4151	49.6897	45.6128	42.3222	34.4147	63.7934	52.5671	44.6085	48.4904	105.716	113.873	47.5504	30.7112	66.6889	81.0701	38.0437	31.8221	52.8144	52.361	25.1582	30.9592
ENSG00000215595.2	C20orf202	0.510288	0.388056	0.0587462	0.17731	0.259343	0.373532	0.140168	0.35177	0.328443	0.0550635	0.313635	0.239668	0.336849	0.537077	0.21122	0.327104	0.198292	0.200073	0.152258	0.188098	0.244054	0.190248	0.19878	0.210587	0.0914845	0.26761
ENSG00000198547.9	C20orf203	0	0	0.0587462	0	0.037049	0.0466916	0.140168	0	0	0	0	0.0798892	0	0	0	0	0.0396584	0	0.0507526	0.0470244	0.0143561	0.0126832	0.0152908	0	0.0130692	0.0167256
ENSG00000196421.8	C20orf204	0.680383	0.886986	0.411223	0.413723	0.592784	0.513607	0.700841	0.410398	0.797647	1.32152	0.878179	0.639114	0.336849	0.767253	1.21452	1.10398	0.515559	0.933673	0.304516	0.893464	0.875723	0.887823	0.733957	0.706971	0.588115	0.836282
ENSG00000101220.17	C20orf27	10.0357	13.9146	9.45813	7.68342	8.48423	6.81697	10.6528	8.03207	4.78588	7.98421	10.4754	8.22859	6.20765	9.05358	10.9306	10.6718	6.06774	5.00182	9.643	8.4644	10.3364	7.93967	8.76162	9.85247	8.82172	10.6877
ENSG00000196476.12	C20orf96	1.58756	2.38377	2.23235	1.8913	1.85245	1.58751	1.96236	2.16925	0.750726	1.48671	1.88181	1.99723	0.577456	2.22503	2.21781	1.43108	1.34839	0.7336	1.62408	1.41073	2.23955	1.76296	1.68199	1.54932	1.59444	2.0907
ENSG00000160298.17	C21orf58	1.53086	2.16203	1.35116	1.53668	1.33377	1.44744	1.7521	2.34513	1.59529	1.32152	2.13272	2.07712	1.97297	2.76211	1.63696	1.39019	1.82429	1.00036	1.9286	2.44527	1.92372	1.49662	1.8196	1.8652	1.47682	1.82309
ENSG00000265590.10	C21orf59-TCP10L	0.226794	0.33262	0.117492	0.295516	0.0740981	0.280149	0.210252	0.0586283	0.234602	0.275317	0.313635	0.159778	0.0481213	0.0767253	0.158415	0.20444	0.317267	0.200073	0.406021	0.42322	0.287122	0.418545	0.152908	0.361007	0.130692	0.317787
ENSG00000205929.11	C21orf62	0.113397	0	0.0587462	0.118207	0	0	0.140168	0	0	0.110127	0.125454	0	0.0962427	0.0767253	0.10561	0.081776	0.0396584	0.0666909	0.253763	0.0470244	0.0574244	0.0380495	0.0611631	0.0601678	0.0522769	0
ENSG00000154642.11	C21orf91	0.737082	2.82727	1.11618	1.8913	1.03737	1.21398	1.12135	0.820796	1.03225	1.43165	1.94454	1.19834	1.44364	1.2276	0.95049	0.531544	1.70531	0.666909	1.31957	1.12859	2.13906	2.00394	1.51379	1.95545	1.46375	1.50531
ENSG00000169314.14	C22orf15	0.170096	0	0	0	0.185245	0.186766	0.0700841	0.117257	0.187682	0	0	0.159778	0.0481213	0	0.052805	0	0	0.0333455	0	0	0	0	0.0152908	0	0.0130692	0
ENSG00000128346.11	C22orf23	0.340192	0.110873	0.117492	0.118207	0.296392	0.466916	0.210252	0.234513	0.234602	0.330381	0.125454	0.0798892	0	0.306901	0.21122	0.081776	0.277609	0.200073	0.304516	0.235122	0.200986	0.0760991	0.214071	0.135378	0.300592	0.150531
ENSG00000100249.4	C22orf31	0	0.0554366	0.117492	0.0591033	0	0	0.0700841	0	0.140761	0.110127	0	0.159778	0.144364	0.0767253	0.21122	0.367992	0.118975	0.0666909	0.101505	0.0470244	0.0861366	0.0887823	0.0611631	0.0601678	0.104554	0.0836282
ENSG00000242259.8	C22orf39	95.4805	89.6965	92.9952	106.8	105.182	98.1457	102.463	89.1736	76.5272	92.4516	99.3597	108.49	84.886	85.0116	114.745	127.243	90.5798	91.6667	97.1405	89.9107	104.182	101.605	92.815	94.7342	59.295	57.9711
ENSG00000205856.4	C22orf42	0	0	0	0	0	0	0	0	0	0	0	0.0798892	0	0	0	0	0	0	0	0	0	0	0	0	0	0
ENSG00000157617.17	C2CD2	4.36579	6.8187	2.2911	3.6644	3.03802	3.64194	12.1946	5.04203	4.12899	3.469	3.44999	4.55369	4.47528	5.52422	3.96038	2.94393	3.92618	3.668	3.34967	4.70244	3.51725	3.60202	3.73095	4.55771	2.97978	2.94371
ENSG00000172375.13	C2CD2L	13.7778	12.8059	11.9255	16.9035	13.1895	12.8869	16.4698	15.1261	12.5747	12.2241	12.5454	15.0991	11.2123	11.2019	9.87454	14.4743	13.0873	18.8402	11.8761	13.1668	16.8971	15.892	12.569	12.4698	13.8926	13.0125
ENSG00000168014.16	C2CD3	6.80383	8.31549	5.58089	7.80163	8.96586	8.12433	6.86825	5.45243	6.61577	5.50635	8.59361	6.23136	6.20765	5.21732	6.70624	15.6192	6.82125	8.23633	7.7144	7.19474	7.30726	5.47913	4.83189	6.40787	5.73739	5.38566
ENSG00000198535.5	C2CD4A	0	0	0	0	0	0.0466916	0	0	0	0	0	0	0	0	0.158415	0.040888	0	0	0.0507526	0	0.0574244	0	0.0611631	0.0300839	0.0130692	0.0501769
ENSG00000205502.4	C2CD4B	0.39689	0.33262	0.0587462	0.768342	0.296392	0.420224	0.140168	0.35177	0.140761	0.330381	0.0627271	0.399446	0.529335	0.460352	0.369635	0.081776	0.198292	0.100036	0.20301	0.141073	0.229698	0.380495	0.214071	0.451258	0.601184	0.150531
ENSG00000183186.8	C2CD4C	1.36077	1.77397	0.352477	0.886549	0.592784	0.420224	2.24269	1.17257	1.12609	1.54178	0.689998	0.798892	0.433092	0.460352	0.63366	1.10398	0.515559	0.700255	1.21806	0.517269	1.50739	0.824407	1.13152	0.691929	0.731876	1.00354
ENSG00000225556.1	C2CD4D	0.0566986	0	0	0	0.037049	0	0	0	0	0	0	0	0	0.153451	0	0	0	0.0666909	0	0	0.0717805	0.0253664	0.0152908	0.0150419	0	0.0167256
ENSG00000111731.12	C2CD5	4.2524	11.8634	3.17229	7.74253	5.18686	6.77028	4.34522	4.74889	5.77121	9.74624	10.0991	9.50682	8.99869	7.13545	7.02307	8.46381	6.42466	2.2008	11.9776	10.3924	9.48939	8.07919	9.51086	11.2965	6.28629	9.56707
ENSG00000155754.15	C2CD6	0	0	0	0	0	0	0.0700841	0	0	0	0	0	0	0	0	0.040888	0.0396584	0	0	0	0	0	0	0.0150419	0.0130692	0
ENSG00000273045.6	C2orf15	0	0	0	0.0591033	0	0	0	0	0	0	0.0627271	0	0	0	0	0	0	0	0	0	0.0287122	0.0126832	0	0.0601678	0.0130692	0
ENSG00000221843.4	C2orf16	0	0	0	0	0	0	0	0	0	0	0	0	0	0	0	0	0	0	0	0	0	0	0	0	0	0.0167256
ENSG00000115998.7	C2orf42	4.36579	4.82299	4.81719	5.02378	4.18654	3.36179	5.32639	3.34181	5.20816	4.35002	4.70453	4.55369	4.61965	3.37591	4.01318	3.3937	4.04516	3.86807	4.21247	4.27922	5.74244	4.43911	3.92973	4.13653	3.12354	3.57929
ENSG00000135974.10	C2orf49	12.3036	14.9125	13.6291	19.2086	14.4491	16.8557	10.0921	11.4325	14.8738	13.5456	12.7336	18.2946	14.677	13.0433	13.0956	13.7384	16.4186	10.0036	14.8198	12.6496	15.6051	17.6169	14.4498	16.0648	14.546	14.6015
ENSG00000150873.12	C2orf50	0	0.0554366	0.0587462	0	0.037049	0.0466916	0	0.0586283	0	0	0	0.0798892	0	0	0	0	0	0	0	0	0	0.0253664	0.0305816	0.0451258	0.0130692	0
ENSG00000187944.3	C2orf66	0	0	0	0.0591033	0.037049	0	0	0	0	0	0	0	0	0	0	0	0	0	0	0	0.0143561	0.0126832	0.0764539	0.0300839	0.0130692	0.0167256
ENSG00000168887.11	C2orf68	48.4773	53.0528	53.4003	55.4389	45.6815	51.6876	46.676	45.7887	44.199	47.685	51.1853	49.052	54.6177	68.1321	47.0493	64.3577	54.1337	55.6869	50.0928	57.6049	55.6586	56.605	58.2579	65.3422	46.7878	50.5951
ENSG00000178074.6	C2orf69	5.38637	5.70997	2.87856	5.85122	6.22424	4.20224	3.50421	4.86615	7.41342	6.27724	3.07363	5.43247	5.10086	3.75954	5.38611	5.35633	5.31423	1.80065	7.05461	4.70244	8.25476	8.02845	5.06125	4.88863	5.17541	6.35574
ENSG00000204128.6	C2orf72	0	0	0	0	0.0740981	0.0933831	0	0	0.0469204	0	0	0	0.0962427	0	0	0	0	0.0333455	0	0	0.0430683	0	0.0611631	0	0.0130692	0
ENSG00000177994.16	C2orf73	0	0	0	0	0	0	0	0	0	0	0	0	0.0962427	0	0	0	0	0	0	0	0	0.0126832	0.0152908	0	0.0130692	0
ENSG00000237651.6	C2orf74	0.0566986	0.33262	0.352477	0.118207	0.185245	0.233458	0.490589	0.469026	0.234602	0.275317	0.250908	0.0798892	0.384971	0.153451	0.42244	0.163552	0.317267	0.200073	0.253763	0.329171	0.502464	0.431228	0.428142	0.391091	0.300592	0.301061
ENSG00000186132.15	C2orf76	2.15455	3.49251	1.46865	2.54144	1.92655	2.33458	2.03244	1.8761	2.43986	2.80824	2.25817	2.31679	2.16546	1.68796	1.58415	2.20795	2.97438	1.80065	2.43613	2.1161	2.18213	2.10541	1.97251	1.95545	1.82969	2.17433
ENSG00000187833.7	C2orf78	0	0	0	0	0.037049	0.0466916	0	0	0.0469204	0.110127	0	0	0	0.0767253	0	0.040888	0	0.0333455	0	0.0470244	0.0574244	0	0.0764539	0.0150419	0	0
ENSG00000284308.1	C2orf81	0.113397	0.110873	0.117492	0.0591033	0.037049	0	0.140168	0.175885	0.140761	0.110127	0.0627271	0.0798892	0.0481213	0	0	0.040888	0	0.133382	0.152258	0	0.0430683	0.0380495	0.107035	0.120336	0.0914845	0.0167256
ENSG00000187699.10	C2orf88	8.3914	11.9189	6.52082	10.1658	11.7075	9.52508	5.95715	10.0254	7.03806	13.6557	7.52725	10.7052	9.913	9.36049	15.155	9.32246	12.9286	1.26713	15.175	12.0383	21.1753	9.30945	9.34267	12.0185	14.8336	23.0145
ENSG00000205086.7	C2orf91	0	0	0	0	0	0	0	0	0	0	0	0.0798892	0	0	0	0	0.0793168	0	0	0	0	0.0126832	0.0152908	0	0	0
ENSG00000228486.10	C2orf92	1.07727	1.77397	1.64489	2.24592	0.926226	2.52134	1.47177	0.879424	1.54837	2.36773	2.44636	3.27546	2.6948	2.45521	1.95379	3.3937	1.30873	1.36716	2.38537	2.68039	1.048	1.31905	1.37617	2.09083	1.13702	1.72274
ENSG00000125730.17	C3	30.1637	64.3619	45.4108	62.6495	29.7504	39.2676	47.9375	20.6371	39.1316	35.4058	31.1126	44.6581	27.1886	16.189	25.188	32.6286	28.5937	30.2443	15.4795	23.4652	15.4185	20.3438	26.8506	36.1007	31.1439	29.9723
ENSG00000171860.5	C3AR1	0.170096	0.388056	0.352477	0.591033	0.185245	0.280149	0.490589	0.0586283	0.281522	0.440508	0.125454	0.399446	0.433092	0.690528	0.21122	0.163552	0.118975	0.233418	0.101505	0.282147	0.114849	0.317079	0.275234	0.315881	0.0784153	0.234159
ENSG00000114405.10	C3orf14	0	0.110873	0	0.236413	0.185245	0	0.140168	0.0586283	0.140761	0	0.125454	0.159778	0.192485	0.153451	0.052805	0.163552	0.118975	0	0.20301	0.0940489	0.0861366	0.101465	0.19878	0.0451258	0.0914845	0.0836282
ENSG00000088543.15	C3orf18	40.4828	34.537	49.4055	38.8308	42.1618	37.2132	44.5034	51.8274	46.2635	51.7046	33.1199	35.6306	44.1273	54.475	46.2044	31.5246	42.5138	26.9098	43.495	41.1464	46.5425	30.186	41.2239	38.7481	41.2856	34.5886
ENSG00000131379.10	C3orf20	0.113397	0.0554366	0.117492	0.295516	0.148196	0.0933831	0	0.175885	0.0938408	0	0.125454	0	0.0481213	0.153451	0.052805	0.040888	0.277609	0.0666909	0	0.0940489	0.0861366	0.0507327	0.0152908	0.0300839	0.0392076	0.0836282
ENSG00000180697.9	C3orf22	0	0	0	0	0	0	0	0.0586283	0	0	0	0	0	0	0.10561	0.040888	0.0396584	0	0	0.0940489	0.0430683	0.0507327	0.0458723	0	0	0.0334513
ENSG00000174928.16	C3orf33	1.30407	1.10873	0.7637	0.827446	1.37081	1.49413	0.84101	1.28982	1.07917	0.936079	1.25454	1.35812	1.25115	1.07415	1.0561	1.7173	1.38804	0.967018	1.16731	1.03454	2.05292	1.54735	1.43733	1.63957	1.0194	1.22097
ENSG00000179021.10	C3orf38	4.1957	4.93386	5.05217	5.3784	4.51998	4.57577	2.73328	4.27986	5.20816	3.57913	4.57908	4.31402	3.46474	2.99229	4.54123	4.86567	4.67969	3.56796	3.50193	3.71493	4.63702	4.64204	4.51078	4.61788	3.92076	4.19814
ENSG00000114529.12	C3orf52	0.0566986	0.110873	0.0587462	0	0.0740981	0.0933831	0.0700841	0.0586283	0.140761	0.110127	0.188181	0.239668	0.0481213	0.230176	0.052805	0	0	0.0666909	0.0507526	0	0.114849	0.0507327	0.122326	0.0300839	0.0784153	0.0501769
ENSG00000188315.8	C3orf62	1.87105	3.04901	1.5274	2.30503	1.9636	1.30736	1.7521	2.93141	2.39294	2.91836	1.94454	1.19834	1.82861	3.37591	2.0594	2.3715	2.1019	2.70098	1.77634	2.39825	2.06728	1.67418	1.88077	1.88024	1.58137	2.10743
ENSG00000163689.20	C3orf67	0	0	0	0	0	0.0466916	0.0700841	0	0	0.0550635	0.0627271	0	0	0	0.052805	0	0	0.0666909	0	0.0470244	0	0	0.0458723	0.0300839	0	0
ENSG00000187068.3	C3orf70	0.453589	1.38592	0.7637	0.531929	0.555735	0.326841	1.26151	0.762167	0.609965	0.495571	0.627271	1.03856	0.240607	0.843978	0.63366	0.286216	0.594876	0.200073	0.355268	0.329171	0.445039	0.190248	0.550468	0.481342	0.405146	0.702477
ENSG00000180044.5	C3orf80	0	0.16631	0	0.118207	0	0	0.210252	0.0586283	0.0469204	0	0.125454	0	0	0	0.052805	0.040888	0.0396584	0.0666909	0	0	0	0.0253664	0.0764539	0.0300839	0.0261384	0.0836282
ENSG00000244731.8	C4A	0.113397	0.110873	0.0587462	0.0591033	0.296392	0.326841	0.210252	0.117257	0.140761	0.0550635	0	0.239668	0.0962427	0	0.158415	0.081776	0.118975	0.100036	0.152258	0.141073	0.186629	0.24098	0.168199	0.165461	0.0653461	0.284336
ENSG00000224389.9	C4B	0	0.33262	0	0.236413	0.037049	0.0933831	0.350421	0	0.0469204	0.0550635	0.250908	0.559225	0.144364	0	0.158415	0.040888	0.0793168	0.100036	0.20301	0.0470244	0.0287122	0.101465	0.122326	0.105294	0.0522769	0.0167256
ENSG00000123838.11	C4BPA	0	0	0	0.0591033	0.037049	0	0	0	0	0	0	0	0	0	0	0	0	0	0	0	0	0.0126832	0.0152908	0	0	0
ENSG00000123843.13	C4BPB	0	0.0554366	0	0	0.037049	0.0466916	0	0	0	0	0	0	0.0481213	0	0	0.081776	0	0	0.0507526	0	0.0287122	0	0	0	0.0261384	0.0167256
ENSG00000154274.15	C4orf19	0	0	0.117492	0.236413	0.037049	0.0466916	0.0700841	0	0.0938408	0	0	0.0798892	0.144364	0.0767253	0.21122	0.081776	0.0793168	0	0.0507526	0	0.114849	0.0760991	0.0152908	0	0.156831	0.0501769
ENSG00000164096.13	C4orf3	51.8225	49.7266	53.4003	56.7391	47.6451	45.2908	46.3256	48.3097	42.3222	50.273	45.038	51.8481	50.9124	48.874	55.2869	57.8565	55.1252	48.0175	48.6718	42.2279	58.6878	51.0878	41.6827	46.1788	45.0365	50.3107
ENSG00000151470.13	C4orf33	1.47416	2.05115	0.822446	1.71399	1.48196	1.58751	0.770926	1.05531	1.17301	1.92722	2.00727	1.83745	2.59855	2.07158	1.21452	1.14486	1.38804	0.700255	2.63914	1.78693	2.38311	1.71223	2.3242	2.24125	1.68593	2.25796
ENSG00000163633.12	C4orf36	0	0	0	0	0.037049	0	0	0	0.0938408	0.110127	0	0	0	0	0	0	0	0.0333455	0	0.0470244	0	0	0	0	0.0130692	0.0334513
ENSG00000164123.7	C4orf45	0	0	0	0	0	0	0.0700841	0	0	0.0550635	0	0	0	0	0	0	0.0396584	0	0	0	0	0	0	0	0	0
ENSG00000205208.5	C4orf46	0.963877	1.88485	1.70364	2.36413	1.59311	1.49413	1.19143	1.23119	2.20526	1.43165	1.44272	1.11845	1.588	0.920703	1.26732	1.30842	1.78463	0.800291	1.47183	1.17561	1.46432	1.97858	1.59024	1.35378	1.58137	1.99035
ENSG00000205129.8	C4orf47	0.113397	0.0554366	0	0.118207	0.0740981	0.0466916	0.0700841	0.0586283	0.0938408	0.0550635	0.0627271	0.0798892	0.0481213	0	0.10561	0.122664	0.0396584	0.0333455	0	0	0	0.0126832	0.0764539	0.0451258	0.0522769	0
ENSG00000243449.6	C4orf48	0	0.110873	0.0587462	0.118207	0.037049	0	0.140168	0.117257	0	0	0.0627271	0	0.144364	0.153451	0.10561	0	0.0396584	0.0333455	0	0	0	0.0253664	0.0611631	0.0150419	0.0522769	0.0334513
ENSG00000181215.15	C4orf50	0	0.0554366	0	0	0	0	0	0.0586283	0.0469204	0.0550635	0	0	0	0.0767253	0	0	0	0	0	0	0	0	0.0152908	0.0150419	0	0
ENSG00000237136.7	C4orf51	0	0	0	0	0	0	0	0	0	0	0	0	0	0	0	0	0	0	0	0	0	0.0126832	0	0	0	0
ENSG00000248713.1	C4orf54	96.6711	182.719	99.6923	81.7989	94.2157	95.0173	86.8342	133.966	136.914	140.632	131.978	53.6057	119.774	175.087	98.1117	83.0435	229.503	158.558	88.3095	133.267	113.313	137.207	99.8488	148.374	129.268	132.517
ENSG00000106804.8	C5	0.226794	0.776113	0.234985	0.35462	0.259343	0.420224	0.560673	0.527654	0.422284	0.330381	0.815452	0.479335	0.0962427	0.537077	0.31683	0.245328	0.436243	0.300109	0.304516	0.282147	0.129205	0.481961	0.39756	0.391091	0.405146	0.434867
ENSG00000197405.8	C5AR1	0.39689	0.443493	0.176239	0.413723	0.481637	0.280149	0.770926	0.0586283	0.187682	0.275317	0.250908	0.319557	0.288728	0.153451	0.158415	0.081776	0.277609	0.200073	0.253763	0.0940489	0.186629	0.215614	0.504596	0.481342	0.0914845	0.234159
ENSG00000134830.6	C5AR2	0.0566986	0.388056	0.0587462	0.0591033	0.37049	0.140075	0.210252	0.0586283	0.0938408	0	0.125454	0.159778	0.0962427	0.153451	0	0.20444	0.0396584	0	0.0507526	0.0940489	0.0430683	0.0507327	0.107035	0.135378	0	0.0501769
ENSG00000113583.8	C5orf15	9.92226	11.5863	12.3954	14.303	10.8554	11.7196	12.1246	11.4911	14.0761	12.4994	11.6045	11.1845	11.7897	10.7415	10.561	11.9393	12.0562	10.3704	10.8103	12.0853	12.9349	12.2266	13.043	13.4325	11.3833	10.671
ENSG00000082213.18	C5orf22	18.4271	19.9017	22.7935	22.8139	16.4127	16.1553	11.7741	15.7124	17.8297	20.9792	15.8699	16.8566	16.3613	14.3476	18.5346	19.6262	17.8859	16.2059	15.4288	17.352	21.3045	19.1136	14.4804	17.6893	17.0815	19.2345
ENSG00000181904.9	C5orf24	7.65431	12.3069	8.04823	9.87024	8.29898	8.40448	7.35883	8.44247	6.6627	11.3431	7.84088	8.94759	11.5972	11.4321	7.97356	8.62736	11.382	5.40196	9.38923	10.9097	14.6289	12.4929	9.49557	10.8152	9.44904	11.1225
ENSG00000181751.10	C5orf30	3.11842	5.21104	4.11223	3.42799	2.81573	4.06217	3.15379	3.45907	3.70671	5.61648	5.01817	2.31679	3.94595	6.6751	3.85477	3.18926	8.40758	8.03625	2.43613	4.46732	5.90036	4.27423	6.19277	5.76107	4.54809	4.61628
ENSG00000172244.9	C5orf34	0.113397	0.221746	0.0587462	0.17731	0.148196	0.140075	0.0700841	0	0.140761	0.110127	0.250908	0.159778	0.0962427	0	0.10561	0.122664	0.158634	0.0333455	0.20301	0.0470244	0.186629	0.190248	0.152908	0.150419	0.0522769	0.234159
ENSG00000186493.12	C5orf38	0	0.110873	0.117492	0	0.037049	0.140075	0.140168	0	0.0469204	0.0550635	0	0	0	0.153451	0.158415	0.163552	0	0.0333455	0.0507526	0.0940489	0.0430683	0	0.0305816	0.0601678	0.0653461	0.0669026
ENSG00000178776.5	C5orf46	0	0	0	0	0.0740981	0	0	0	0	0	0	0	0	0	0	0	0	0	0	0	0	0	0	0	0	0
ENSG00000185056.10	C5orf47	0	0	0	0	0	0	0	0	0	0	0	0	0	0	0	0.040888	0	0	0	0	0.0143561	0.0126832	0	0	0	0
ENSG00000215217.7	C5orf49	0	0	0	0	0	0	0	0	0	0	0	0	0	0	0	0.040888	0.0396584	0	0	0	0	0	0.0152908	0	0.0130692	0
ENSG00000205765.9	C5orf51	4.93278	4.60124	1.93862	7.03329	3.11212	2.14781	2.24269	2.46239	4.73896	3.74432	2.82272	2.79612	3.94595	5.14059	2.00659	2.33061	5.27457	2.70098	3.90795	5.50186	3.6321	4.64204	2.93583	5.43014	2.39167	3.51238
ENSG00000234511.10	C5orf58	0	0	0	0	0.037049	0	0	0	0	0	0	0	0	0	0	0	0	0	0.101505	0	0	0	0	0	0	0
ENSG00000164241.13	C5orf63	3.62871	3.71425	3.46602	3.6053	2.81573	3.45518	2.24269	3.69358	3.04983	3.96457	4.3909	3.6749	4.23468	3.83626	4.06599	4.12969	3.0537	1.93404	4.36472	4.32625	3.93357	2.73957	3.4863	3.33931	2.61384	3.22805
ENSG00000225940.6	C5orf67	0	0.0554366	0	0	0	0.0466916	0	0	0	0	0	0.0798892	0	0	0	0	0	0	0	0	0	0	0.0611631	0	0.0130692	0
ENSG00000039537.13	C6	0.226794	1.10873	0.176239	0.35462	0.0740981	0.326841	2.80337	0.293141	0.140761	0.0550635	0.564544	0.399446	0.0962427	0	0.052805	0.327104	0.317267	0.166727	0.456773	0.329171	0.0861366	0.418545	0.229362	0.451258	0.784153	0.970087
ENSG00000112539.15	C6orf118	0	0	0.0587462	0	0	0	0	0	0	0	0	0	0	0	0	0	0	0	0	0	0.0143561	0	0	0	0	0
ENSG00000185127.6	C6orf120	11.1696	11.5863	9.10566	14.4212	8.74357	9.66515	7.28875	8.73561	12.5747	10.3519	8.90724	9.98615	8.46936	8.51651	10.297	10.0993	10.6285	7.10258	10.4043	11.7091	16.9689	14.3574	9.4497	11.8831	11.6316	11.7247
ENSG00000188112.9	C6orf132	0.113397	0.221746	0.117492	0.0591033	0.185245	0	0.350421	0	0.0469204	0.110127	0.125454	0.159778	0.144364	0	0.052805	0.163552	0.118975	0.0333455	0.0507526	0.141073	0.0861366	0.101465	0.152908	0.210587	0.104554	0.0334513
ENSG00000204564.12	C6orf136	52.2761	39.7481	44.6471	32.6841	47.2746	31.6102	36.8643	42.0951	30.1229	35.8463	36.6326	29.559	38.2565	39.0532	46.4156	31.0749	36.0098	25.0758	38.8257	36.7731	50.2751	30.6426	36.7285	33.0472	40.0441	47.7851
ENSG00000197261.11	C6orf141	0.680383	2.43921	0.117492	0.295516	0.37049	0.466916	0.770926	0.410398	0.375363	0.495571	0.689998	0.798892	0.529335	1.15088	0.792075	1.30842	0.23795	0.566873	0.152258	0.893464	0.157917	0.215614	0.275234	0.481342	0.287523	0.91991
ENSG00000203872.7	C6orf163	0.340192	0.49893	0.469969	0.0591033	0.296392	0.280149	0.350421	0.35177	0.328443	0.660762	0.501817	0.479335	0.288728	0.306901	0.369635	0.40888	0.356926	0.100036	0.304516	0.705367	0.488108	0.329763	0.39756	0.511426	0.405146	0.485044
ENSG00000185689.16	C6orf201	0.566986	0.110873	0.117492	0.17731	0.518686	0.60699	0.770926	1.23119	0.140761	0.0550635	0.125454	0.479335	0.384971	0.230176	0.369635	0.040888	0.0396584	0.100036	0	0.0940489	0.0574244	0	0.0152908	0.0150419	0.0130692	0.0501769
ENSG00000181577.16	C6orf223	0.0566986	0	0	0	0	0.0466916	0	0.0586283	0	0	0	0	0.144364	0	0.264025	0.122664	0	0.0666909	0	0.0940489	0.186629	0	0.0305816	0.0601678	0.0653461	0.0334513
ENSG00000221821.4	C6orf226	2.77823	2.43921	2.40859	1.47758	2.00065	2.00774	2.38286	3.04867	3.84747	2.36773	2.06999	2.55646	2.16546	2.14831	3.22111	4.21146	1.86395	2.63429	1.72559	1.7399	2.95736	2.29566	2.00309	2.151	2.86216	2.80991
ENSG00000204439.4	C6orf47	16.0457	16.0212	17.0951	17.199	15.2272	16.5288	17.3108	15.4192	16.3283	15.2526	15.0545	16.0577	17.5643	17.4166	15.1022	20.6484	13.2856	17.9732	15.4288	14.4365	17.3709	18.2004	16.2847	15.2977	15.4609	16.2071
ENSG00000137434.11	C6orf52	0.226794	0.110873	0.117492	0.0591033	0.037049	0.0933831	0.0700841	0.175885	0	0	0.125454	0	0.0962427	0	0.10561	0.040888	0.0396584	0.100036	0.0507526	0.141073	0.100493	0.177565	0.244652	0.165461	0.0653461	0.100354
ENSG00000184530.9	C6orf58	0	0.0554366	0.0587462	0	0	0	0	0	0	0	0	0	0	0	0	0.040888	0	0	0.101505	0	0.0287122	0.0126832	0.0152908	0	0.0261384	0.0167256
ENSG00000112308.13	C6orf62	28.406	28.9379	39.0075	42.4952	33.9369	31.0966	25.5807	27.9071	30.029	34.5799	36.6326	31.9557	29.3059	28.1582	25.8745	29.2349	35.8115	28.8772	40.8559	30.6599	35.2873	39.5969	29.5724	31.4377	29.1443	30.6246
ENSG00000198663.16	C6orf89	80.6821	78.0548	75.0189	78.1936	67.6145	69.9906	74.7097	75.9236	72.6328	62.6622	79.7888	75.735	70.2572	59.8457	67.8016	92.8566	69.1246	76.5278	55.5234	60.9907	74.8384	63.8979	54.3434	60.8296	57.217	53.1875
ENSG00000112936.19	C7	0.340192	2.2729	0.0587462	0.35462	0.148196	0.140075	4.90589	0.469026	0.609965	0.495571	1.12909	1.91734	0.192485	0.537077	0.158415	0.654208	0.634535	0.266764	0.20301	0.42322	0.0861366	0.215614	2.30891	0.992768	1.60751	2.57575
ENSG00000136197.12	C7orf25	0	0.110873	0.117492	0.118207	0.111147	0.0466916	0.140168	0.117257	0.0938408	0.0550635	0.0627271	0.159778	0.0481213	0	0.158415	0.081776	0.118975	0.200073	0	0.282147	0.100493	0.0760991	0.0458723	0.0752097	0.156831	0.183982
ENSG00000146576.13	C7orf26	13.9479	12.3624	12.8654	12.7663	10.7442	10.3188	13.2459	10.729	10.4632	9.41586	9.7227	10.3057	11.3085	10.7415	9.66332	11.6122	10.0336	10.6039	12.7897	8.22928	14.9734	13.3681	11.3458	11.4469	12.6902	12.4104
ENSG00000153790.12	C7orf31	0.113397	0.277183	0.234985	0.118207	0.333441	0.280149	0.280337	0.175885	0.563045	0.385444	0.313635	0.559225	0.144364	0.306901	0.42244	0.449768	0.118975	0.0666909	0.0507526	0.329171	0.401971	0.266347	0.519886	0.421174	0.365938	0.317787
ENSG00000146540.15	C7orf50	40.8797	39.6926	43.2959	41.786	27.1569	25.3068	40.2283	34.7666	32.7504	31.9368	50.6207	61.4348	37.4384	38.1325	43.4585	47.6345	28.673	30.4444	44.0025	39.2654	26.5301	27.5732	39.0068	37.8455	28.5954	29.6546
ENSG00000164746.14	C7orf57	0	0	0	0	0	0	0	0	0	0	0.125454	0	0	0	0	0	0	0	0	0	0.0143561	0	0.0305816	0	0	0.0167256
ENSG00000185955.5	C7orf61	0	0	0	0.118207	0.037049	0.140075	0.0700841	0	0.0938408	0.110127	0.0627271	0.0798892	0.0962427	0	0.10561	0	0.0793168	0	0	0.0470244	0.129205	0.0253664	0.152908	0.0902517	0.0522769	0.0501769
ENSG00000176919.13	C8G	1.02058	0.609803	0.998685	0.709239	0.815079	1.58751	2.6632	0.527654	4.08207	0.770889	3.0109	1.67767	1.53988	0.767253	1.79537	4.0888	0.594876	0.866982	1.97935	2.53932	1.07671	1.14149	0.825702	0.481342	0.83643	0.735928
ENSG00000182307.14	C8orf33	25.968	26.0552	27.9632	26.0054	22.2294	27.4546	24.1089	25.0343	21.0203	19.7678	20.5745	28.9998	22.617	21.8667	24.3959	26.7816	22.288	28.0102	22.5342	21.9604	24.6925	27.4464	24.6029	26.3535	20.1658	22.5796
ENSG00000165084.16	C8orf34	0.0566986	0.110873	0.117492	0.118207	0	0.0466916	0.210252	0	0.187682	0.0550635	0	0	0.144364	0	0	0.081776	0	0.0666909	0	0	0.100493	0.0887823	0.107035	0.165461	0.104554	0.0334513
ENSG00000156172.6	C8orf37	1.24737	2.05115	0.998685	1.53668	1.03737	0.793757	0.84101	1.93473	2.43986	2.14748	1.88181	1.75756	1.49176	2.07158	1.74257	1.79907	2.61746	1.1004	1.0658	1.50478	2.18213	1.26832	1.46791	1.41394	1.60751	1.17079
ENSG00000164743.5	C8orf48	0.0566986	0.277183	0.0587462	0.236413	0.0740981	0.140075	0.140168	0.0586283	0.140761	0.110127	0.125454	0.0798892	0.144364	0.0767253	0.052805	0	0.0396584	0	0.101505	0	0.0574244	0.0126832	0.0611631	0.105294	0.0392076	0.183982
ENSG00000241852.10	C8orf58	4.81938	4.49037	2.93731	3.78261	3.44556	3.17503	4.97597	4.92477	2.86214	3.08356	4.13999	4.55369	3.65722	5.52422	3.85477	4.45679	2.53814	7.03589	2.9944	3.52683	3.14399	3.60202	3.77682	3.65519	3.5679	4.83371
ENSG00000189376.12	C8orf76	2.21125	1.77397	2.58483	1.8322	1.85245	1.6342	1.47177	1.28982	1.45453	1.04621	2.69726	2.15701	1.63613	2.14831	2.74586	2.20795	1.94326	1.80065	1.57333	1.50478	1.89501	1.91516	1.6514	1.47411	1.64672	1.77292
ENSG00000213563.7	C8orf82	8.90168	11.7526	8.10697	5.79212	8.81767	7.98426	9.60153	9.43915	4.45744	5.89179	10.35	7.50959	5.77456	9.20703	7.44551	7.76872	7.73339	7.30265	9.49074	10.2043	11.9156	7.41966	10.1378	9.41626	7.59321	9.44999
ENSG00000196166.4	C8orf86	0	0	0	0	0	0	0	0	0	0	0	0	0	0	0	0.081776	0	0	0	0	0	0	0.0152908	0	0	0
ENSG00000253250.3	C8orf88	0.283493	0.443493	0.176239	0.413723	0.111147	0.373532	0.560673	0.293141	0.0938408	0.220254	0.250908	0.0798892	0.673699	0.306901	0.264025	0.122664	0.277609	0.233418	0.20301	0.282147	0.215342	0.177565	0.214071	0.0902517	0.143761	0.150531
ENSG00000274443.4	C8orf89	0.0566986	0	0	0	0	0	0	0	0	0	0	0.0798892	0	0	0	0	0	0	0	0	0	0.0126832	0.0458723	0	0.0261384	0.0167256
ENSG00000113600.11	C9	0	0	0	0	0	0.0466916	0	0	0	0.0550635	0	0	0	0	0	0	0	0.0333455	0	0	0.0143561	0	0	0	0	0
ENSG00000160345.13	C9orf116	0.113397	0.16631	1.23367	0.118207	0.259343	0.140075	0.700841	0.234513	0.140761	0.495571	0.376362	0.159778	0.336849	0.690528	0.369635	0.367992	0.158634	0.433491	0.355268	0.42322	0.287122	0.177565	0.152908	0.120336	0.248315	0.234159
ENSG00000204352.3	C9orf129	0	0.16631	0	0	0.0740981	0	0	0.175885	0	0	0.188181	0	0	0	0	0	0	0	0	0	0	0.0126832	0.0152908	0	0	0.0167256
ENSG00000174038.13	C9orf131	0	0	0	0	0	0.0466916	0	0	0	0	0	0	0	0	0	0	0	0	0	0	0	0.0126832	0	0	0	0
ENSG00000204711.9	C9orf135	0.113397	0.277183	0.176239	0	0.481637	0.186766	0.420505	0.644911	0.797647	0.991143	0.501817	0.319557	1.39552	0.997429	0.31683	0.040888	0.277609	0.0666909	0.659784	0.282147	0.717805	0.342446	1.29972	1.35378	1.97345	1.10389
ENSG00000188959.9	C9orf152	0	0.0554366	0	0	0	0	0	0	0.0469204	0	0	0	0	0	0	0	0	0	0	0	0.0287122	0	0	0	0	0
ENSG00000187753.13	C9orf153	0	0	0	0	0	0	0	0	0	0	0.0627271	0	0	0	0	0	0.0793168	0	0	0	0.0430683	0.0126832	0.0152908	0.0300839	0.0261384	0.0167256
ENSG00000171159.5	C9orf16	9.35527	7.98287	8.75318	7.09239	8.52128	5.83644	12.0545	8.32521	5.81813	4.57027	8.40543	7.98892	3.84971	9.28376	9.39929	12.5526	5.94876	7.83618	7.61289	7.10069	6.54639	5.63133	8.53225	7.05467	7.69777	8.31264
ENSG00000164972.13	C9orf24	0.340192	0.942423	0.411223	0.236413	0.37049	0.513607	0.140168	0.35177	0.187682	0.385444	0.43909	0.159778	0.481213	0.0767253	1.16171	0.245328	0.436243	0.300109	0.406021	0.42322	0.387615	0.190248	0.336397	0.481342	0.418215	0.351238
ENSG00000135045.7	C9orf40	2.83493	2.21746	1.58615	1.8913	2.0377	1.77428	1.68202	1.70022	1.68913	2.03735	1.25454	1.43801	1.82861	2.37848	1.74257	1.83996	1.46736	1.33382	2.63914	1.64586	2.41183	2.09272	1.66669	2.09083	1.72514	1.65584
ENSG00000157653.11	C9orf43	0.39689	0.221746	0.176239	0.0591033	0.185245	0.326841	0.0700841	0.175885	0.281522	0.220254	0	0.239668	0.0962427	0.153451	0.10561	0.327104	0.23795	0.200073	0.152258	0.235122	0.143561	0.0760991	0.107035	0.135378	0.0653461	0.200708
ENSG00000179058.7	C9orf50	0	0.110873	0.0587462	0	0	0	0	0	0	0	0.0627271	0	0	0.0767253	0	0	0	0	0.0507526	0	0.0287122	0	0.0152908	0.0300839	0	0.0167256
ENSG00000204669.11	C9orf57	0	0	0	0	0	0	0	0	0	0	0	0	0	0	0	0	0	0	0	0	0	0	0	0	0.0130692	0
ENSG00000165118.15	C9orf64	6.74714	8.64811	5.93336	7.38791	5.44621	6.58351	4.83581	5.98008	7.27266	5.94686	6.0218	6.39114	4.81213	5.67767	6.54782	6.21497	4.91764	7.93622	3.70494	7.75903	5.95778	4.90839	5.1377	5.62569	4.6265	5.40238
ENSG00000147894.17	C9orf72	6.35025	8.31549	8.92942	11.2887	7.4839	8.63794	5.60673	4.86615	8.30491	7.70889	6.46089	7.34981	7.94002	7.44235	6.01977	6.82829	7.73339	6.03553	8.98321	11.6621	8.55624	9.13189	6.71265	9.26584	5.65897	6.89096
ENSG00000136819.15	C9orf78	43.1476	44.571	36.6576	45.6277	39.5684	43.9834	41.4898	37.5807	42.6506	39.0951	44.4735	43.5396	36.5722	35.6005	40.2374	50.742	37.9928	38.6474	37.4554	38.1368	45.3222	49.2488	41.6827	45.7877	37.953	35.3915
ENSG00000155621.15	C9orf85	3.68541	6.09803	3.8185	4.84647	4.37179	3.45518	3.22387	4.27986	4.64512	5.34116	3.44999	4.79335	4.13844	4.14317	5.43892	4.25235	4.87798	1.93404	4.46623	5.73698	5.26869	4.59131	4.15909	4.93376	4.67878	4.18141
ENSG00000205549.9	C9orf92	0	0	0.117492	0	0	0	0	0	0	0	0	0.0798892	0	0	0	0	0	0	0	0	0.0143561	0	0.0152908	0	0	0.0167256
ENSG00000133742.13	CA1	0	0	0.0587462	0	0	0	0	0	0.0938408	0	0.0627271	0.0798892	0.0481213	0	0.052805	0	0.0396584	0	0	0	0.0287122	0	0.19878	0.0150419	0	0.0334513
ENSG00000154975.14	CA10	0	0	0	0.0591033	0	0	0	0	0	0	0	0	0.0481213	0	0	0	0	0	0	0	0	0.0253664	0	0	0	0
ENSG00000063180.9	CA11	4.81938	4.76755	7.93073	4.72826	9.22521	5.18276	6.72808	8.03207	4.12899	5.39622	6.64907	3.91457	8.03626	10.8183	6.38941	4.0888	5.98842	6.9692	4.8215	4.65542	4.95286	3.17079	5.8105	4.39225	5.37145	4.5661
ENSG00000074410.14	CA12	0.0566986	0.110873	0	0.0591033	0.111147	0.0466916	0.420505	0.0586283	0.140761	0	0.250908	0.0798892	0.0481213	0.230176	0	0.040888	0.0793168	0.233418	0.0507526	0	0.488108	0.0126832	0.305816	0.240671	0.0784153	0.0167256
ENSG00000185015.8	CA13	0.453589	0.554366	0.469969	0.591033	0.444588	0.373532	0.210252	0.293141	0.234602	0.220254	0.0627271	0.239668	0.288728	0.383626	0.63366	0.490656	0.594876	0.166727	0.507526	0.282147	0.445039	0.266347	0.107035	0.180503	0.457423	0.26761
ENSG00000118298.12	CA14	31.6378	36.8099	27.1407	2.06861	19.7101	2.61473	29.8558	83.7798	11.6363	79.4566	35.629	6.55092	43.6461	41.048	68.9105	2.0444	40.6499	1.20044	15.2258	28.5438	37.5269	2.72688	46.958	46.0133	22.3091	62.7713
ENSG00000104267.10	CA2	65.6003	54.0507	48.5831	58.5122	45.0516	58.738	52.6332	59.8595	37.724	49.2818	43.3444	48.8123	70.3534	59.0785	59.9865	71.2269	57.7823	41.5484	59.5328	58.5454	55.7735	36.87	45.5665	43.9225	45.7553	53.2544
ENSG00000164879.7	CA3	2178.81	2320.52	2826.81	1491.77	1128.77	876.074	2087.81	2715.43	3936.39	2508.69	3233.2	2546.55	3134.72	3751.87	3015.8	3112.92	2281.79	2001.23	3199.39	4342.99	2516.2	2041.1	4217.53	2832.34	2428.25	2484.28
ENSG00000167434.10	CA4	14.855	15.7994	8.81193	10.0476	7.96554	9.24493	8.48018	11.8429	4.73896	8.09433	7.58998	16.5371	4.13844	6.52165	9.29368	13.5748	5.9091	11.004	9.33848	13.402	7.14934	11.7827	12.2326	17.7796	8.86093	11.7748
ENSG00000174990.7	CA5A	0	0	0.0587462	0	0	0	0	0.117257	0	0.0550635	0	0	0	0	0	0	0.118975	0.0333455	0.0507526	0.0940489	0	0	0	0	0	0
ENSG00000169239.13	CA5B	0.793781	2.21746	0.587462	1.18207	0.629833	0.560299	1.40168	0.820796	0.422284	0.881016	1.44272	2.15701	0.866184	1.38106	0.95049	2.00351	0.832827	0.566873	0.659784	1.03454	1.10542	1.24295	1.80431	1.69974	1.15009	1.83982
ENSG00000131686.15	CA6	0	0	0	0	0	0	0	0	0	0	0	0	0	0.0767253	0	0	0	0	0.0507526	0	0	0	0	0	0	0
ENSG00000168748.14	CA7	0	0	0	0.0591033	0.037049	0.0466916	0	0.0586283	0	0	0	0	0	0	0.052805	0.040888	0.0396584	0.0333455	0	0	0	0	0.0152908	0	0	0
ENSG00000178538.10	CA8	2.09785	3.10445	2.23235	2.89606	1.85245	3.36179	2.10252	2.40376	1.17301	2.03735	1.81909	3.11568	2.2617	2.07158	1.90098	1.88085	1.74497	2.30084	1.16731	1.64586	2.36876	2.51127	1.25384	2.88805	1.34613	2.47539
ENSG00000107159.13	CA9	0	0.0554366	0	0	0.111147	0.0466916	0	0.0586283	0	0.110127	0.0627271	0.239668	0.336849	0.0767253	0.10561	0	0.0396584	0.133382	0.0507526	0.0470244	0.0861366	0.0380495	0.214071	0.105294	0.0392076	0.0167256
ENSG00000120159.13	CAAP1	2.89163	5.37735	3.40728	3.36889	3.9272	3.68863	3.9948	3.16593	3.28443	4.46014	3.82635	4.15424	4.81213	3.91299	4.91087	3.88436	4.16413	2.2008	4.36472	3.57386	4.46475	3.52592	4.29671	4.25687	2.83602	3.94725
ENSG00000135932.11	CAB39	167.998	195.303	178.53	211.59	195.397	156.884	132.249	132.383	171.119	171.192	205.87	183.106	181.61	159.665	172.62	179.089	227.877	206.642	155.201	154.804	233.258	238.837	178.673	193.74	206.703	191.592
ENSG00000102547.19	CAB39L	7.03063	7.31763	5.58089	4.31454	5.03867	4.4357	8.34001	4.04535	15.1553	10.3519	6.0218	5.59225	11.116	9.82084	4.69965	5.07011	6.46432	5.33527	6.95311	8.2763	3.48853	2.8664	17.3092	14.9818	3.46334	2.96044
ENSG00000183346.7	CABCOCO1	0	0.0554366	0.0587462	0	0	0	0	0	0.140761	0	0	0	0	0	0	0.040888	0	0	0.101505	0	0.0143561	0.0126832	0.0152908	0.0300839	0.0653461	0
ENSG00000099991.18	CABIN1	23.8701	32.9294	21.2661	24.3505	24.156	21.945	28.0337	21.927	21.5834	23.7324	22.6445	26.1238	21.3659	25.3193	24.5543	31.8926	19.4723	14.4052	23.7015	22.1015	27.5637	19.3038	20.2297	21.2693	22.6228	21.3754
ENSG00000134508.12	CABLES1	1.13397	2.10659	1.46865	1.41848	1.11147	0.933831	3.57429	1.46571	1.36069	0.936079	1.38	0.878782	1.25115	1.2276	1.58415	1.3493	1.46736	0.700255	0.659784	0.84644	1.00493	0.79904	2.70647	1.69974	0.509699	0.970087
ENSG00000149679.11	CABLES2	5.72656	6.09803	6.40333	7.2697	6.37243	6.0699	6.72808	5.86283	8.77411	7.32344	5.77089	8.1487	6.68887	8.97686	7.3927	11.1624	6.26603	6.56905	5.22752	4.98459	7.79537	7.82552	7.17138	7.20509	7.71084	7.57671
ENSG00000157782.9	CABP1	3.17512	2.99358	1.58615	2.54144	3.14917	2.84819	2.73328	1.64159	2.67446	3.68925	2.38363	2.2369	1.49176	1.84141	1.53135	2.41239	1.94326	1.56724	3.04516	2.3042	2.98607	2.57469	3.85328	2.78276	2.74454	2.5423
ENSG00000175544.13	CABP4	0.623685	0.554366	0.469969	0.531929	0.481637	0.280149	0.490589	0.938052	0.328443	0.495571	0.627271	0.479335	0.336849	0.690528	0.42244	0.654208	0.198292	0.500182	0.101505	0.42322	0.51682	0.228297	0.305816	0.436216	0.352869	0.234159
ENSG00000105507.3	CABP5	0	0	0	0	0	0	0	0	0.0938408	0.0550635	0	0	0	0	0	0	0	0	0	0	0.0143561	0	0.122326	0.0150419	0.0130692	0
ENSG00000100314.4	CABP7	0.0566986	0	0	0	0.222294	0.0466916	0.0700841	0.117257	0	0	0.188181	0	0.0481213	0	0	0	0	0	0	0.0470244	0	0	0.0152908	0.0601678	0.0914845	0.0501769
ENSG00000154040.20	CABYR	0	0	0	0.0591033	0.037049	0	0.0700841	0	0	0	0	0	0	0.153451	0.052805	0	0	0.0333455	0.101505	0	0.0143561	0.0253664	0.0305816	0	0.0392076	0.0334513
ENSG00000160325.14	CACFD1	12.3603	9.70141	8.69443	9.33831	11.1147	7.51734	11.4938	10.1427	8.02339	8.86522	6.33543	11.4242	6.73699	9.89756	9.08246	12.5117	7.5351	5.10185	8.72945	8.69952	7.50824	4.46448	9.35796	7.88198	6.03798	7.92795
ENSG00000158966.16	CACHD1	4.1957	4.60124	3.34853	4.90557	4.63113	5.13607	4.06488	4.16261	2.90906	2.2576	2.88545	2.47657	2.06922	2.68539	4.01318	3.10749	6.70227	6.50236	3.80645	5.26674	5.03899	5.13669	2.52298	4.72317	4.43046	5.05114
ENSG00000141837.21	CACNA1A	0.453589	1.77397	0.0587462	0.236413	0.37049	0.280149	2.45294	0.234513	0.281522	0.220254	0.250908	1.19834	0.192485	0.920703	0.052805	0.531544	0.277609	0.100036	0.913547	0.188098	0.143561	0.190248	0.504596	0.165461	0.3398	0.485044
ENSG00000148408.13	CACNA1B	0	0	0	0.0591033	0.037049	0	0.0700841	0.0586283	0.0469204	0.0550635	0	0	0	0	0	0.040888	0.0396584	0.0666909	0	0	0.0143561	0.0126832	0.0152908	0.0601678	0.0130692	0
ENSG00000151067.22	CACNA1C	4.139	7.92744	2.05612	3.07337	3.22327	4.10886	6.93833	3.5177	2.95598	2.58798	4.70453	4.95313	3.84971	4.98714	3.53794	3.3937	2.73643	2.83436	3.09591	3.15064	2.26827	2.02931	3.33339	3.50477	2.7184	2.94371
ENSG00000157388.19	CACNA1D	0.170096	0.277183	0.0587462	0	0.037049	0.0466916	0	0.0586283	0.234602	0	0.125454	0.0798892	0	0.153451	0	0.081776	0.0793168	0.100036	0.101505	0.141073	0.0717805	0.0253664	0.183489	0.135378	0.0914845	0.0669026
ENSG00000198216.12	CACNA1E	0	0	0.117492	0.0591033	0.037049	0.0933831	0	0	0.0469204	0	0.376362	0.399446	0.0962427	0.153451	0.21122	0	0	0.100036	0.101505	0.0470244	0.0287122	0.0126832	0.0305816	0.0451258	0	0.0167256
ENSG00000102001.12	CACNA1F	0.0566986	0.16631	0.0587462	0	0	0.0933831	0	0.0586283	0.0469204	0.0550635	0.0627271	0	0.0481213	0.0767253	0.10561	0.081776	0.0793168	0.0333455	0.101505	0	0	0.0380495	0.168199	0.195545	0.0522769	0.0669026
ENSG00000006283.18	CACNA1G	0.226794	0.388056	0.0587462	0.650136	0.111147	0.140075	0.490589	0	0.187682	0.275317	0	0.0798892	0.240607	0.153451	0	0.040888	0.277609	0.0666909	0.456773	0.141073	0.0430683	0.0507327	0.168199	0.225629	0.379007	0.284336
ENSG00000196557.13	CACNA1H	10.716	17.1299	4.99342	7.97894	6.44653	6.39674	17.1706	4.80752	4.3636	4.95571	7.58998	12.1432	6.11141	9.74411	6.3366	9.40424	5.11593	5.16855	5.7858	4.93757	4.53653	4.18545	7.7983	9.16054	7.56708	6.47282
ENSG00000100346.18	CACNA1I	0	0.110873	0	0.0591033	0	0	0.140168	0.0586283	0.0469204	0	0	0.0798892	0.0481213	0	0	0.122664	0.0396584	0	0.0507526	0.0940489	0.0430683	0.0253664	0.0917447	0.0601678	0.0784153	0.0167256
ENSG00000081248.11	CACNA1S	736.061	845.575	872.204	882.116	794.072	795.811	713.597	739.596	799.617	718.523	809.618	827.413	914.017	933.21	825.976	1140.86	814.425	988.526	790.979	783.145	775.158	677.32	617.992	663.621	867.365	773.159
ENSG00000153956.16	CACNA2D1	22.5094	50.281	26.9057	50.356	36.6415	32.0771	30.6969	34.8252	30.8736	49.5021	34.8135	29.7987	50.8643	32.6082	39.3925	34.9183	62.343	19.1736	65.6231	50.8804	71.2494	59.2051	48.0895	49.0217	40.7367	65.3303
ENSG00000007402.11	CACNA2D2	2.49474	2.2729	2.34985	2.30503	2.81573	2.24119	3.57429	2.57964	2.72138	2.58798	2.57181	3.03579	3.03164	3.52936	3.48513	3.67992	2.18121	1.70062	2.0301	1.26966	2.82815	2.70152	2.82879	3.11368	3.14968	3.79672
ENSG00000157445.15	CACNA2D3	35.2098	30.9891	26.0246	28.4287	24.2671	31.0966	36.654	37.0531	26.3223	23.0716	26.9099	28.9998	30.7495	31.2272	32.2111	53.4406	28.2764	33.2454	37.3032	40.8172	20.601	20.8892	32.1871	26.4889	24.4002	25.607
ENSG00000151062.15	CACNA2D4	0.510288	1.16417	0.822446	0.709239	0.815079	0.933831	0.700841	0.527654	0.469204	0.495571	0.752725	0.639114	0.433092	0.767253	0.686465	0.981312	0.555218	0.600218	0.507526	0.84644	0.416327	0.697575	0.626922	0.782181	0.797222	1.12062
ENSG00000067191.16	CACNB1	282.529	301.243	334.853	307.514	280.165	259.652	305.357	289.741	346.742	344.092	345.689	346.559	330.257	338.589	415.259	469.844	312.27	317.716	203.01	200.418	330.722	296.165	335.113	314.392	348.804	326.066
ENSG00000165995.20	CACNB2	0.737082	1.99572	0.7637	0.413723	0.592784	0.513607	1.12135	0.410398	0.797647	1.04621	1.00363	1.67767	1.25115	1.2276	2.21781	2.00351	1.66565	0.533527	1.31957	0.658342	1.23463	1.02734	1.40675	1.17327	0.771084	1.27115
ENSG00000167535.8	CACNB3	2.04115	4.93386	1.46865	1.53668	2.18589	1.1206	2.87345	2.93141	1.64221	1.59684	1.25454	1.99723	1.87673	3.29919	1.58415	1.7173	1.18975	0.933673	1.31957	1.45776	1.67966	1.4332	2.18658	2.58721	1.46375	2.00708
ENSG00000182389.19	CACNB4	0.0566986	0.0554366	0	0	0	0.0933831	0.140168	0	0.140761	0.0550635	0.0627271	0.0798892	0.0962427	0.153451	0.21122	0	0.23795	0	0.0507526	0.0940489	0.0430683	0.0507327	0.0305816	0.0300839	0.0914845	0.0334513
ENSG00000108878.5	CACNG1	147.587	159.103	176.062	173.291	180.429	206.61	170.585	168.556	134.662	130.115	141.826	177.035	170.205	138.336	162.481	201.005	162.322	171.596	160.175	140.368	176.896	205.848	201.976	204.977	213.995	173.528
ENSG00000166862.6	CACNG2	0	0	0	0	0	0	0	0	0	0	0	0	0	0	0	0	0	0	0	0	0	0	0	0	0	0.0167256
ENSG00000006116.3	CACNG3	0	0	0	0	0.037049	0	0	0	0	0	0	0	0	0	0	0	0	0	0	0	0	0	0	0	0	0
ENSG00000075461.6	CACNG4	0	0	0	0	0.037049	0	0.0700841	0.0586283	0	0.0550635	0	0	0	0	0	0	0.0793168	0	0	0	0.0143561	0	0	0.0300839	0.0130692	0.0501769
ENSG00000075429.9	CACNG5	0	0	0	0	0	0.0466916	0	0	0	0	0	0	0	0	0	0	0	0	0.0507526	0.0470244	0	0	0	0	0	0
ENSG00000130433.7	CACNG6	62.8221	71.2361	88.648	97.4613	88.6583	80.1227	82.2087	84.8937	114.392	75.7123	68.6234	74.297	93.0186	96.2135	77.8874	86.4372	82.4895	62.5561	73.5405	65.9283	77.2502	83.9373	84.3592	80.5496	88.6223	75.8508
ENSG00000105605.7	CACNG7	0	0	0	0	0	0	0	0	0	0	0	0	0.0481213	0	0	0	0	0	0	0	0	0	0	0.0150419	0	0
ENSG00000142408.4	CACNG8	0.680383	0.997859	0.411223	0.591033	0.889177	0.326841	0.84101	0.586283	0.469204	0.770889	0.815452	0.798892	0.72182	1.91813	0.73927	1.59463	0.634535	0.533527	0.558279	0.517269	0.832654	0.342446	0.688085	0.827307	0.614253	0.769379
ENSG00000105298.14	CACTIN	21.7156	19.0702	19.7975	20.5088	14.5973	17.556	18.0116	15.9469	18.2051	16.3539	15.9327	19.9723	17.1793	17.6468	17.9009	19.6262	13.3649	14.0384	16.5454	13.543	23.745	20.2424	22.875	20.5924	20.5579	18.6324
ENSG00000151893.15	CACUL1	24.9474	30.0466	34.249	39.2446	31.1953	31.1433	22.4269	23.5099	32.6097	34.2495	24.4636	26.1238	38.8339	29.9996	21.0692	30.2571	37.0806	25.676	31.6696	29.5784	30.7508	32.6972	33.548	40.3124	20.8193	22.7134
ENSG00000116161.18	CACYBP	37.8747	39.4709	35.8352	31.2065	34.7149	37.2599	35.0421	33.8871	30.639	32.1571	32.1163	34.9116	34.9361	34.3729	36.5411	31.6473	35.5736	33.2121	34.867	33.3403	43.054	40.0154	34.9394	35.138	35.3392	36.9135
ENSG00000084774.14	CAD	17.3498	19.5137	16.0377	12.2344	12.2262	12.0931	19.6236	14.2467	16.1406	17.7855	17.5009	14.7795	12.6559	14.1942	18.0593	14.2699	16.2996	13.6383	11.7746	15.33	16.366	9.94361	9.2815	10.033	11.0827	11.4905
ENSG00000182985.17	CADM1	7.71101	6.26434	5.99211	6.67867	8.78062	6.49013	5.46656	7.85619	6.14657	5.17597	6.77452	12.6225	6.25577	6.82855	7.65673	7.03273	5.07628	3.90142	6.69934	7.52391	7.72359	6.97575	4.72485	6.37778	5.82887	10.0019
ENSG00000175161.13	CADM2	2.32464	4.65668	3.34853	4.72826	3.96425	3.64194	2.52303	3.16593	2.81522	3.90951	2.38363	2.07712	4.9565	3.91299	2.0594	3.0666	5.07628	2.43422	5.07526	5.03162	6.20184	4.95912	4.312	3.8357	2.9275	2.49212
ENSG00000162706.13	CADM3	0.453589	1.77397	0.998685	1.12296	0.629833	0.513607	3.29395	0.879424	1.45453	0.936079	0.752725	1.03856	0.625577	0.997429	1.0561	1.18575	1.26907	0.833636	0.609031	0.42322	0.689093	0.811724	1.94193	1.85016	0.99326	1.27115
ENSG00000105767.3	CADM4	6.52034	4.15775	5.63963	7.2697	5.85375	5.5096	8.76052	7.62167	1.78297	2.80824	5.08089	5.99169	5.14898	5.98457	3.48513	6.05142	5.11593	8.20298	4.8215	5.83103	8.1112	8.35822	7.59952	6.79896	6.53461	6.64008
ENSG00000163618.18	CADPS	0	0.110873	0	0.0591033	0.037049	0.140075	0.350421	0.117257	0.187682	0.0550635	0.0627271	0.0798892	0.0481213	0	0	0.081776	0	0.0666909	0	0	0	0	0.0458723	0.0150419	0.0130692	0
ENSG00000081803.16	CADPS2	1.53086	2.99358	1.23367	1.95041	1.22262	1.49413	1.47177	1.11394	1.36069	1.10127	2.25817	2.07712	1.3474	1.38106	1.42574	1.10398	0.75351	1.60058	1.26882	1.88098	1.55046	1.33173	1.23855	2.28638	1.30692	1.72274
ENSG00000164304.16	CAGE1	0	0	0	0	0	0	0	0	0	0	0	0	0	0	0.052805	0	0	0	0	0	0	0	0	0	0	0
ENSG00000104327.7	CALB1	0	0	0	0	0.037049	0	0	0	0	0	0	0	0	0	0	0	0	0	0	0	0	0	0	0	0	0
ENSG00000172137.19	CALB2	0.453589	0.110873	0	0	0.148196	0.186766	3.57429	0.0586283	0.140761	0.110127	0.250908	0.239668	0	0.153451	0	0.081776	0.594876	0.0666909	0	0.564293	0	0.0126832	0.993901	0.120336	0.182969	0.200708
ENSG00000110680.12	CALCA	0.0566986	0	0	0	0	0	0	0	0	0	0	0	0	0	0	0	0	0.0333455	0	0	0.0143561	0	0	0	0	0
ENSG00000175868.14	CALCB	0	0.0554366	0	0	0.037049	0	0	0	0	0	0	0.0798892	0	0	0	0	0	0.0333455	0	0	0	0	0	0	0	0.0167256
ENSG00000012822.16	CALCOCO1	197.368	228.066	208.49	266.792	175.501	300.694	228.404	181.572	195.611	201.202	239.116	271.543	196.335	181.148	187.352	332.624	222.285	238.22	218.744	239.119	148.643	289.215	207.45	252.629	172.252	198.65
ENSG00000136436.14	CALCOCO2	138.118	121.573	115.436	138.183	127.3	144.791	130.216	131.914	114.767	115.138	121.001	159.059	126.992	124.142	121.135	147.728	131.666	159.591	114.549	118.313	117.06	143.612	119.681	132.459	112.931	116.009
ENSG00000004948.15	CALCR	1.07727	0.831549	0.822446	1.00476	0.703932	0.373532	0.350421	0.469026	0.938408	1.04621	0.564544	0.239668	0.625577	0.690528	0.10561	0.40888	0.674193	0.633564	0.913547	0.752391	1.03364	0.887823	0.932738	0.706971	0.575045	0.735928
ENSG00000064989.13	CALCRL	0.850479	5.37735	1.17492	3.36889	1.33377	1.16729	2.03244	1.58296	1.03225	1.32152	2.25817	1.91734	1.63613	2.45521	1.0561	0.899536	1.94326	1.4672	2.38537	2.21015	2.19648	1.77565	2.69118	3.7304	1.64672	2.17433
ENSG00000122786.20	CALD1	17.1797	59.4281	8.22446	16.3716	16.1534	14.988	56.2776	15.0088	15.1084	16.2988	24.7145	28.6802	23.3389	27.5444	15.155	13.6157	17.9653	7.26931	30.7561	14.0133	19.955	16.9955	29.7711	21.525	17.7872	25.7742
ENSG00000185933.6	CALHM1	0	0	0	0	0.037049	0	0	0	0	0	0	0	0	0	0	0	0.0396584	0	0	0	0	0	0.0152908	0	0	0
ENSG00000138172.11	CALHM2	4.59259	9.25792	4.22972	3.6053	3.26031	2.52134	8.62035	3.45907	4.73896	3.41394	3.26181	4.71346	2.64667	4.21989	4.06599	4.4159	2.61746	2.9344	2.58838	2.44527	3.34497	3.15811	4.66369	4.27191	3.64631	4.01415
ENSG00000164451.13	CALHM4	0	0	0.0587462	0	0	0	0	0	0	0	0.0627271	0.0798892	0	0	0.052805	0	0	0.0333455	0	0	0.0143561	0	0.0305816	0.0300839	0.0130692	0.0501769
ENSG00000178033.6	CALHM5	2.89163	5.82085	2.93731	3.42799	3.26031	4.01547	4.06488	2.93141	4.5982	4.01963	5.01817	2.87601	6.49638	4.98714	3.27391	3.51637	3.29165	2.9344	2.9944	3.00956	4.39297	3.50056	3.60862	4.10645	3.75086	5.30203
ENSG00000188820.13	CALHM6	0.0566986	0	0	0	0	0	0	0	0.0469204	0	0	0	0	0	0	0	0.0396584	0.0333455	0	0	0.0287122	0	0.0305816	0.0300839	0.0130692	0
ENSG00000198668.12	CALM1	357.088	346.645	383.554	551.67	400.241	650.04	427.303	333.478	412.477	395.301	385.709	475.82	446.229	427.82	447.311	927.135	459.284	407.748	353.593	462.297	465.281	704.043	480.543	606.702	470.047	510.015
ENSG00000143933.18	CALM2	95.6506	133.824	109.15	135.701	122.188	115.608	118.652	122.064	99.4243	125.875	104.942	152.588	155.191	114.474	135.603	208.283	209.714	144.186	100.896	100.35	134.043	85.8905	120.736	138.822	105.312	147.437
ENSG00000160014.17	CALM3	263.478	234.386	241.153	261.591	255.231	256.617	330.096	289.272	253.792	240.793	254.923	270.345	236.131	265.239	268.725	268.838	292.798	294.04	252.24	245.891	240.379	261.705	273.95	259.459	207.696	211.747
ENSG00000178363.5	CALML3	0	0	0.0587462	0	0	0	0	0	0.0469204	0	0	0	0	0	0	0	0	0	0	0	0	0.0126832	0	0	0.0392076	0
ENSG00000129007.14	CALML4	0	0.16631	0	0.118207	0.037049	0.186766	0.140168	0.0586283	0.0469204	0	0	0	0.0962427	0.0767253	0	0.163552	0	0.0333455	0.152258	0.0470244	0.0287122	0.0126832	0.0764539	0.0752097	0.0392076	0.0501769
ENSG00000178372.8	CALML5	0	0	0	0	0.037049	0	0	0.0586283	0	0	0	0	0	0	0	0	0	0	0	0.0470244	0.0143561	0	0	0.0150419	0.0130692	0.0167256
ENSG00000169885.10	CALML6	47.0599	15.1342	14.6865	15.4851	50.7201	140.962	15.4886	22.9823	31.9997	12.8298	24.0245	78.6909	89.3132	43.1963	20.5412	33.7326	15.7047	11.5042	13.8555	9.07572	18.304	110.115	76.3163	116.771	41.4817	12.009
ENSG00000183166.11	CALN1	0.113397	0.16631	0	0.0591033	0	0.0933831	0	0.0586283	0	0.0550635	0	0.159778	0.0481213	0.0767253	0	0.040888	0.0396584	0.0333455	0.101505	0.0470244	0.0143561	0.0507327	0.0611631	0.135378	0.0522769	0.0167256
ENSG00000179218.13	CALR	90.5477	90.1399	73.4915	82.3308	68.1702	63.5472	83.7505	75.6891	78.0286	70.2059	66.0516	71.5807	72.5189	85.5487	69.069	80.5902	61.1929	66.6242	78.362	67.8092	110.126	84.8124	78.4723	89.2138	70.0641	81.7549
ENSG00000128595.17	CALU	90.9446	75.9482	75.2538	72.106	76.5433	48.9794	63.4962	72.2887	115.518	87.1655	65.6125	63.9114	64.5788	70.3571	91.5111	67.3834	71.2662	154.223	54.6098	56.5234	84.1699	61.0315	64.4965	64.4247	67.2672	63.5742
ENSG00000130643.9	CALY	0	0.0554366	0	0	0.037049	0	0	0	0	0	0	0	0	0	0	0	0	0	0	0	0	0.0380495	0.0152908	0	0	0.0334513
ENSG00000134072.11	CAMK1	3.00503	3.54794	2.52609	3.13247	2.48228	1.77428	6.1674	2.99004	1.73605	2.31267	1.88181	2.31679	2.45419	3.75954	1.84818	2.0444	1.26907	2.06742	2.28387	2.39825	3.02914	3.04396	3.59333	2.42175	3.25423	3.49566
ENSG00000183049.12	CAMK1D	1.41747	3.936	2.58483	2.54144	1.48196	2.00774	2.80337	3.22455	1.97066	1.10127	1.31727	1.59778	1.588	3.06901	2.16501	1.88085	1.94326	1.33382	0.913547	1.78693	1.24898	1.38247	1.42204	1.71478	1.43761	1.38823
ENSG00000008118.10	CAMK1G	0.340192	0	0	0.0591033	0.037049	0	0.560673	0.0586283	0.328443	0	0	0	0.0481213	0	0.63366	0.122664	0	0.0666909	0	0.0470244	0.186629	0.0126832	0.0152908	0.0300839	0.0653461	0.0167256
ENSG00000070808.16	CAMK2A	195.837	207.056	253.431	277.726	264.382	194.797	253.424	226.54	362.46	292.387	273.804	258.681	329.15	275.751	210.111	299.668	237.157	231.184	273.557	173.708	320.744	256.53	288.277	203.999	252.406	193.516
ENSG00000058404.20	CAMK2B	206.893	206.557	222.237	227.607	165.72	177.521	183.2	176.412	207.341	196.797	211.704	204.516	177.279	191.353	206.468	261.111	153.2	174.197	197.123	201.029	212.987	219.356	195.538	182.053	207.604	192.88
ENSG00000145349.17	CAMK2D	97.2381	85.705	74.2552	72.106	57.0185	42.4426	41.4197	57.1039	79.7647	76.3731	76.4643	57.9197	53.4628	61.994	67.0096	60.6778	74.8751	146.887	62.781	100.679	85.4188	72.8776	61.4078	63.462	65.4898	62.303
ENSG00000148660.20	CAMK2G	175.596	219.695	202.146	208.635	193.174	205.91	210.743	217.804	173.746	221.796	196.273	190.855	230.453	267.464	200.712	190.661	224.903	193.003	160.835	176.107	214.078	232.077	198.444	215.732	206.846	193.164
ENSG00000162545.6	CAMK2N1	2.89163	4.10231	1.64489	2.77785	2.63048	1.54082	2.73328	3.16593	1.87682	1.92722	3.57544	3.19557	2.6948	4.06644	2.42903	2.16706	1.62599	1.70062	1.62408	1.78693	2.1247	1.78833	1.69728	2.94822	2.30018	3.01061
ENSG00000163888.4	CAMK2N2	0	0	0	0.0591033	0	0	0	0	0	0.0550635	0	0	0	0	0	0.040888	0.0396584	0	0	0	0.0143561	0	0	0	0	0
ENSG00000152495.11	CAMK4	0	0.16631	0	0.118207	0.185245	0.0466916	0.210252	0	0.0938408	0.16519	0	0.0798892	0.0481213	0	0	0	0	0	0	0.141073	0.0717805	0.0634159	0.229362	0.0150419	0.0522769	0.0836282
ENSG00000004660.15	CAMKK1	4.139	2.21746	1.64489	2.30503	3.00097	1.44744	4.4153	2.22787	2.39294	1.8171	2.19545	2.71623	1.87673	2.37848	1.90098	2.20795	1.38804	5.73542	2.33462	4.0441	1.82323	1.97858	2.156	2.87301	1.81662	2.50885
ENSG00000110931.19	CAMKK2	17.2931	19.0702	16.3902	16.1352	14.4862	13.5872	21.1654	18.5265	25.6655	25.99	14.3645	14.9393	14.1477	20.8693	16.6864	19.2174	13.6822	11.8376	13.8047	17.9163	16.0788	17.8452	12.7678	13.3422	14.6767	20.3886
ENSG00000143919.15	CAMKMT	2.21125	3.21532	0.939939	1.8322	1.33377	1.72759	1.68202	1.40708	2.2991	3.24875	2.06999	1.99723	2.21358	1.84141	2.1122	2.90305	1.18975	1.26713	2.08086	2.39825	2.05292	1.57271	1.88077	2.39167	1.77741	2.05725
ENSG00000164076.17	CAMKV	0.0566986	0	0	0	0	0.0466916	0.0700841	0.0586283	0	0	0.0627271	0	0	0	0.052805	0	0	0	0	0	0.0143561	0	0	0.0150419	0.0130692	0
ENSG00000164615.5	CAMLG	27.9524	26.9422	30.4893	34.2799	25.0081	29.369	22.7773	20.0509	25.1493	24.0627	29.419	33.3138	22.8095	23.7081	24.8712	35.2046	28.911	26.3763	25.0718	23.9825	27.4489	29.9069	20.2144	21.9913	23.6814	27.2628
ENSG00000164047.6	CAMP	0	0	0	0	0.037049	0.0466916	0.0700841	0	0	0	0	0	0	0.0767253	0	0	0	0	0	0	0	0	0.0305816	0.0300839	0.0261384	0
ENSG00000130559.19	CAMSAP1	71.2135	61.9227	79.3073	83.6311	75.543	68.73	59.9219	68.2433	79.3893	75.8775	70.7561	72.0601	67.9473	84.7814	82.323	87.7047	74.2405	102.737	53.0365	64.3294	71.0627	76.6445	60.4597	60.1678	64.3397	70.0637
ENSG00000118200.14	CAMSAP2	3.85551	6.92958	3.11355	4.37364	4.44588	2.61473	3.71446	3.34181	3.23751	3.90951	2.13272	2.2369	5.91892	4.68024	3.53794	2.3715	4.71935	1.80065	5.83655	4.32625	6.96271	4.95912	4.12851	3.53486	4.26056	4.43229
ENSG00000076826.9	CAMSAP3	0.0566986	0	0.0587462	0.413723	0	0	0	0.293141	0.0469204	0.0550635	0.0627271	0	0.0481213	0.0767253	0.052805	0.040888	0.0396584	0.0333455	0.0507526	0	0.0717805	0.0887823	0.0611631	0.165461	0.130692	0.183982
ENSG00000171735.19	CAMTA1	23.0196	22.729	21.9123	22.341	24.3783	19.1902	25.0901	23.5686	19.2374	24.6134	20.7627	25.6444	29.2578	27.2375	26.7193	22.284	24.9055	23.1417	27.7109	22.3836	22.051	18.1243	26.0708	23.8565	19.4339	20.907
ENSG00000108509.21	CAMTA2	78.8111	76.4471	79.3661	87.2364	90.8442	85.9125	94.8939	91.4601	91.3071	93.9383	73.077	73.7378	82.48	98.8222	90.7718	108.067	86.614	89.8327	89.1723	80.741	115.969	96.1639	89.2523	83.6182	99.7965	90.954
ENSG00000111530.13	CAND1	18.0302	23.3943	18.6813	21.5136	19.7842	18.8167	15.4886	16.5332	19.472	21.4748	19.5708	23.0081	21.2215	18.4908	20.4883	21.18	20.3051	14.672	15.7333	17.5401	26.9895	24.7322	20.7802	21.9612	19.8391	20.3886
ENSG00000144712.12	CAND2	349.717	235.772	242.915	224.651	264.085	250.22	246.065	249.229	295.082	253.182	212.394	244.381	285.745	285.111	295.655	336.058	335.153	389.508	230.011	265.453	270.168	231.138	254.484	238.249	256.222	266.557
ENSG00000171302.17	CANT1	16.3859	16.4092	17.8588	16.7853	15.3383	12.9803	18.4321	14.833	17.3605	11.8937	13.1727	14.9393	14.4364	18.5675	16.0527	16.3143	14.9512	17.1062	16.4438	14.7187	17.1843	18.1496	17.4927	16.2754	13.0169	13.0962
ENSG00000127022.15	CANX	113.681	101.837	98.7523	106.386	108.109	97.6321	84.5215	104.417	109.841	100.876	90.327	95.0682	93.981	106.341	94.8378	105.368	99.8202	118.11	77.753	95.5537	136.498	116.381	95.0628	107.204	96.1241	101.976
ENSG00000131236.17	CAP1	25.3443	34.537	22.6173	31.4429	22.8593	23.9528	37.1446	22.4546	21.0673	21.0343	19.9472	27.3221	24.3975	29.616	20.3299	26.1683	19.393	27.0432	21.7221	22.1015	23.9891	23.4512	26.3613	24.8944	21.721	23.6668
ENSG00000112186.12	CAP2	359.923	329.127	433.136	496.822	388.83	440.675	322.948	308.033	470.987	406.589	390.539	378.835	384.008	328.154	419.747	448.173	462.338	472.405	374.96	503.209	430.181	499.489	425.237	440.157	417.98	343.344
ENSG00000042493.16	CAPG	0.680383	1.77397	1.46865	1.35937	0.889177	0.933831	3.22387	1.93473	1.92374	1.87216	2.38363	2.31679	2.30982	1.91813	1.16171	3.63903	1.4277	1.93404	0.761289	0.705367	0.502464	0.570743	1.25384	0.947643	0.627322	0.970087
ENSG00000014216.15	CAPN1	81.8728	86.8692	110.443	92.142	89.6586	78.3484	93.0717	107.055	86.4274	94.4339	76.0879	77.2529	82.2875	113.247	107.036	108.312	80.5859	76.6945	71.4089	75.1921	99.5883	89.2769	113.305	98.4495	85.0937	86.3043
ENSG00000142330.20	CAPN10	7.65431	8.09375	7.75449	9.45652	7.7803	7.23719	8.4101	6.91814	8.68027	5.56141	8.84452	9.58671	7.60317	10.2812	7.65673	8.8318	6.70227	6.83582	9.08472	8.18225	7.19241	7.43234	8.4558	8.33324	7.97222	8.14539
ENSG00000137225.13	CAPN11	0.170096	0.110873	0	0	0	0.0933831	0.210252	0.117257	0.140761	0.220254	0.0627271	0.479335	0	0	0	0.040888	0.0793168	0.266764	0.304516	0.141073	0	0.0126832	0.0917447	0.0902517	0.300592	0.551946
ENSG00000182472.9	CAPN12	0.283493	0.277183	0	0.118207	0.037049	0	0.0700841	0	0.187682	0.220254	0.376362	0.399446	0	0.230176	0.052805	0.449768	0	0.0333455	0.101505	0.235122	0.0861366	0.0634159	0.0917447	0.120336	0.104554	0.150531
ENSG00000162949.16	CAPN13	0	0	0	0	0	0	0.140168	0	0.0469204	0	0	0	0	0	0	0	0	0	0	0	0.0143561	0	0	0	0.0261384	0.0167256
ENSG00000214711.10	CAPN14	0	0	0	0	0	0.0466916	0	0	0.0469204	0	0.0627271	0	0	0	0	0	0.0396584	0	0.0507526	0.0470244	0	0	0.0152908	0.0150419	0.0130692	0.0167256
ENSG00000103326.12	CAPN15	23.6433	29.6032	33.7203	38.0034	21.896	22.1318	27.3328	23.0995	32.4689	27.4767	21.0136	23.7271	27.2848	24.7055	28.8315	34.0188	17.767	21.0743	20.6056	18.6217	29.5592	27.2435	23.7772	23.1947	25.9163	25.0717
ENSG00000162909.18	CAPN2	106.48	124.067	87.2968	89.4232	81.8413	78.6286	71.626	67.8329	90.9317	75.9325	90.7661	95.228	89.0245	90.8427	94.0985	131.537	77.6908	107.106	66.6382	71.9944	112.293	99.4615	84.2675	88.0555	88.8053	104.97
ENSG00000092529.25	CAPN3	237.057	259.554	287.563	349.3	242.56	258.718	196.376	183.213	315.962	284.843	282.962	260.359	289.45	241.531	307.114	321.707	281.218	206.508	198.798	237.473	182.538	246.016	163.52	222.711	214.257	208.368
ENSG00000149260.18	CAPN5	1.53086	3.82513	2.81982	2.00951	2.70458	1.6809	2.80337	2.34513	2.86214	2.31267	3.51272	1.99723	2.11734	3.60609	2.27062	2.08529	1.70531	2.23415	0.710537	1.55181	1.6366	1.02734	2.27833	2.07579	2.05187	1.73947
ENSG00000077274.9	CAPN6	2.21125	4.65668	2.93731	1.71399	2.0377	1.6809	1.68202	4.16261	5.91197	1.15633	2.82272	3.11568	2.35795	5.98457	1.95379	0.531544	4.12447	2.00073	0.812042	0.987513	2.00986	0.989288	1.40675	0.767139	2.0388	2.12416
ENSG00000131375.10	CAPN7	16.4993	20.567	18.7988	25.4144	19.1914	22.7855	12.6151	15.6537	23.9294	27.5317	15.4936	25.1651	17.5643	19.3348	19.1154	18.1952	21.9708	12.1377	21.2146	21.6783	21.8644	24.6181	16.6822	23.4354	15.853	17.7961
ENSG00000203697.12	CAPN8	0.0566986	0.33262	0.0587462	0.118207	0.407539	0.0933831	0	0	0.187682	1.32152	0.627271	0	0.529335	0.230176	1.0033	0.286216	0.0793168	0.100036	0.20301	0.0470244	0.0430683	0	0.19878	0.135378	0.104554	0.183982
ENSG00000135773.13	CAPN9	0	0	0.0587462	0	0	0	0	0.0586283	0.0938408	0.0550635	0	0	0.0481213	0.153451	0	0	0.0396584	0.0333455	0	0.0940489	0.0717805	0.0760991	0.0917447	0.135378	0.0392076	0.0167256
ENSG00000126247.11	CAPNS1	217.666	228.454	234.573	195.395	202.399	184.105	228.895	237.21	197.629	208.691	210.888	202.519	180.792	211.532	238.784	267.448	193.335	206.909	191.033	188.521	206.613	189.905	206.181	184.73	199.502	190.187
ENSG00000256812.2	CAPNS2	0	0	0	0	0	0	0	0	0	0	0	0	0	0	0	0	0.0396584	0	0.0507526	0	0	0.0126832	0	0	0.0130692	0
ENSG00000135387.21	CAPRIN1	59.8737	65.0272	66.1482	74.8247	64.7247	66.6755	46.4658	58.511	50.674	58.973	55.388	57.6001	58.9486	62.5311	65.2142	64.6848	72.8922	69.9588	57.0967	68.2795	83.0788	81.4133	62.2182	69.2531	67.4371	66.8357
ENSG00000110888.17	CAPRIN2	7.14403	13.1385	6.8733	9.75204	7.85439	9.24493	7.14858	6.74225	7.64802	8.92028	7.77816	11.1046	9.52803	9.97429	9.18807	18.8085	7.93168	6.50236	8.12042	9.73406	8.39832	9.93093	8.08882	8.85971	6.28629	8.88131
ENSG00000105519.17	CAPS	2.09785	3.49251	2.05612	1.47758	1.29672	1.54082	2.80337	2.6969	2.43986	2.31267	3.26181	2.9559	2.79104	1.76468	2.85147	3.02571	1.82429	1.93404	2.08086	3.33874	2.45489	2.61274	3.28752	3.48973	2.57464	2.99389
ENSG00000180881.19	CAPS2	1.64426	3.21532	1.99737	3.07337	1.51901	1.54082	2.80337	1.64159	2.72138	2.97343	2.50908	3.27546	3.36849	2.91556	1.63696	3.14837	1.50702	1.56724	2.94365	3.00956	2.87122	2.54932	2.46182	2.9031	2.13028	2.52557
ENSG00000152611.12	CAPSL	0	0	0	0	0	0	0	0	0	0.110127	0	0	0.0481213	0	0	0	0	0	0.101505	0	0.0287122	0.0126832	0	0.0150419	0	0
ENSG00000116489.13	CAPZA1	13.3809	17.0745	13.9228	18.3811	15.2272	16.7623	12.9656	14.1294	18.5336	17.4551	17.7518	22.0494	17.9493	15.7287	15.7359	25.0234	19.3533	16.4393	18.7785	17.1639	21.5055	23.3371	17.141	21.525	16.049	19.5188
ENSG00000198898.14	CAPZA2	131.031	149.79	154.091	161.707	146.233	148.946	120.475	134.376	130.767	148.176	145.276	152.828	166.452	149.231	143.788	132.722	191.709	131.581	142.615	153.065	147.997	150.321	148.412	169.763	140.455	134.775
ENSG00000177938.5	CAPZA3	0	0.0554366	0	0	0	0	0	0	0	0	0	0	0	0	0	0	0	0	0	0	0	0	0	0	0	0
ENSG00000077549.18	CAPZB	170.266	167.197	178.412	163.775	175.612	192.789	187.265	186.907	153.101	175.102	165.788	162.734	172.082	164.959	166.547	199.533	161.846	161.825	154.186	150.76	161.19	163.917	175.034	179.465	144.585	156.351
ENSG00000100065.15	CARD10	12.8139	16.9082	6.8733	11.4069	8.15079	8.03095	13.8767	11.9015	7.46034	9.69117	8.84452	15.0192	8.13251	13.8106	7.60392	11.694	9.16109	14.0718	9.18622	10.2043	9.41761	8.80213	12.7525	15.403	9.82805	10.9553
ENSG00000198286.9	CARD11	0	0.277183	0.117492	0.17731	0.148196	0.0933831	0.630757	0.175885	0.0938408	0.220254	0.250908	0.159778	0.144364	0.230176	0.158415	0.122664	0.0793168	0.100036	0.0507526	0.376196	0.157917	0.0634159	0.611631	0.120336	0.0522769	0.100354
ENSG00000141527.18	CARD14	0.0566986	0.16631	0.293731	0.118207	0.0740981	0.233458	0.280337	0.234513	0.0469204	0.16519	0	0	0.0481213	0.0767253	0	0	0.0396584	0.0666909	0	0	0	0.190248	0.19878	0.195545	0.0914845	0.0836282
ENSG00000204397.8	CARD16	0.283493	0.720676	0.234985	0.295516	0.37049	0.560299	0.84101	0.703539	0.797647	0.715825	0.564544	0.878782	0.818063	1.53451	0.42244	0.776872	0.594876	0.500182	0.456773	0.470244	0.287122	0.469278	0.795121	0.737055	0.209107	0.585397
ENSG00000255221.3	CARD17	0	0.0554366	0	0.0591033	0	0	0	0	0	0	0	0	0	0	0	0	0	0	0	0	0	0	0	0	0	0
ENSG00000255501.3	CARD18	0	0	0	0	0	0	0	0	0	0	0	0	0	0.0767253	0	0	0	0	0.0507526	0	0.0143561	0	0	0	0	0
ENSG00000165233.18	CARD19	21.9424	20.2898	21.0311	15.6624	22.5629	15.6417	17.9415	18.8783	17.4075	19.7678	20.3236	21.1706	15.88	19.1813	20.594	16.6414	18.4015	23.1417	16.1393	19.0919	21.405	17.2491	20.4132	18.4715	18.9373	20.422
ENSG00000132357.14	CARD6	2.09785	3.04901	2.17361	2.65965	1.14852	0.793757	2.45294	2.05199	1.97066	2.36773	1.94454	1.11845	1.78049	2.07158	1.0033	1.75818	1.22941	0.800291	1.16731	2.06908	1.55046	1.17954	1.89606	1.50419	1.43761	1.99035
ENSG00000105483.18	CARD8	19.2208	26.5541	13.2766	20.3906	16.8573	18.5365	18.0817	19.3473	17.9705	23.2919	21.2645	19.1734	19.3929	18.6442	17.9009	16.1508	15.1892	11.5042	19.1845	20.7378	20.9025	17.6169	17.1563	20.8331	17.1468	21.643
ENSG00000187796.15	CARD9	0.0566986	0.16631	0.117492	0.17731	0.111147	0.140075	0.210252	0.117257	0.281522	0.220254	0.188181	0.0798892	0.0962427	0.383626	0	0.122664	0.158634	0.100036	0.0507526	0.0940489	0.143561	0.114149	0.290525	0.210587	0.117623	0.100354
ENSG00000138380.18	CARF	1.07727	3.82513	1.64489	1.71399	1.66721	1.72759	1.82219	1.70022	2.20526	3.30381	3.32453	2.55646	3.89783	2.83884	1.90098	2.16706	2.69677	1.1004	3.24817	3.57386	3.73259	3.25958	3.22635	3.71536	2.19563	3.88035
ENSG00000153048.11	CARHSP1	5.04618	8.4818	5.58089	7.56522	4.11244	4.85592	9.81178	5.3938	4.31668	4.57027	5.39453	7.03025	4.33092	7.05873	5.75575	6.01053	4.36243	5.63538	4.41548	4.27922	4.52217	4.59131	5.48939	5.86636	5.17541	6.79061
ENSG00000142453.11	CARM1	140.783	154.724	199.267	206.093	169.61	193.443	168.693	150.616	144.139	126.701	177.079	191.494	174.199	183.22	121.188	223.494	141.462	167.428	143.427	127.06	186.385	232.394	193.444	202.134	192.34	161.386
ENSG00000079691.18	CARMIL1	0.340192	0.886986	0.234985	0.472826	0.037049	0.280149	0.770926	0.117257	0.328443	0.16519	0.43909	0.559225	0.192485	0.460352	0.052805	0.245328	0.277609	0.266764	0.253763	0.0940489	0.157917	0.114149	0.657504	0.240671	0.261384	0.183982
ENSG00000159753.14	CARMIL2	0.170096	0.16631	0.234985	0.236413	0.185245	0.186766	0.630757	0.175885	0.0938408	0.385444	0.188181	0.319557	0.240607	0.306901	0.21122	0.245328	0.158634	0.0666909	0.152258	0.188098	0.200986	0.202931	0.871574	0.210587	0.300592	0.117079
ENSG00000186648.15	CARMIL3	0.113397	0.277183	0.0587462	0.236413	0.222294	0.0466916	0	0.117257	0.187682	0.16519	0.250908	0.239668	0.384971	0.230176	0	0.20444	0.158634	0.166727	0.152258	0.235122	0.129205	0.190248	0.107035	0.180503	0.130692	0.183982
ENSG00000156017.13	CARNMT1	6.18015	4.37949	3.52477	5.26019	5.8167	4.29562	3.43412	5.33517	3.19059	5.28609	3.57544	5.51236	5.38959	5.7544	5.12209	4.12969	6.1074	1.63393	5.98881	4.65542	10.6522	7.0899	5.88695	7.40064	5.07086	5.41911
ENSG00000172508.10	CARNS1	229.289	268.48	219.182	103.431	175.686	118.69	157.829	268.342	130.204	250.869	165.286	189.737	339.544	393.677	287.471	259.475	207.969	69.7253	130.84	124.003	247.844	133.82	282.298	318.889	188.419	245.884
ENSG00000110619.17	CARS1	26.0247	23.0062	23.9684	20.0951	26.416	18.3965	27.8234	24.917	25.1962	18.2811	21.2645	19.2533	18.9117	23.8616	26.1385	23.5106	22.0104	27.7101	19.489	17.2109	25.3529	19.5194	20.8719	17.0876	21.5773	17.5117
ENSG00000134905.17	CARS2	61.3479	63.8075	61.5072	62.7086	52.5726	67.0491	62.1646	79.5586	52.2693	68.3889	64.7971	62.8728	65.3969	71.508	55.9205	58.5925	57.2271	57.3542	67.6025	63.6241	66.4114	75.3127	78.8851	85.709	55.6095	62.788
ENSG00000118307.19	CASC1	0	0	0.0587462	0.0591033	0	0.0933831	0.0700841	0	0.140761	0.0550635	0.125454	0.0798892	0	0.0767253	0.052805	0.081776	0.0793168	0	0	0.0470244	0.0430683	0.0760991	0.19878	0.180503	0.0130692	0.0669026
ENSG00000108349.17	CASC3	79.5482	86.7029	89.8229	94.2697	77.2102	84.3716	75.9011	77.3307	90.3218	82.8705	78.9734	90.5145	73.0001	72.045	70.8115	101.525	67.9349	77.2948	62.4765	74.1105	74.8671	82.2377	72.3865	82.3246	74.0502	76.5532
ENSG00000166734.20	CASC4	11.9634	20.1789	10.2218	15.7215	11.6704	12.8869	14.157	11.6084	17.8297	15.4178	13.9881	15.8181	14.677	13.964	12.6732	14.4335	16.6169	7.80284	13.8555	16.2705	18.9931	19.3292	17.1715	18.9529	14.3631	16.3075
ENSG00000127995.17	CASD1	7.31412	10.3666	9.81061	12.3526	9.11406	8.54456	5.60673	7.85619	9.80636	11.0127	7.71543	8.1487	8.5656	6.13802	7.02307	6.70563	12.9683	7.00255	12.4851	11.0037	15.0021	12.6959	7.66068	9.77726	7.88074	11.4905
ENSG00000147044.21	CASK	6.69044	7.20676	4.64095	5.91033	5.63145	4.52908	5.39648	5.21792	6.75654	6.16711	5.64544	5.59225	5.77456	5.29405	5.12209	4.74301	5.23491	6.73578	4.41548	4.18518	6.79044	7.00112	4.8166	5.76107	5.476	6.08813
ENSG00000167971.16	CASKIN1	0.39689	0.221746	0.646208	0.709239	0.592784	0.373532	1.19143	1.23119	0.328443	0.330381	0.188181	0.239668	0.384971	1.15088	0.264025	0.081776	0.356926	0.3668	0.101505	0.0470244	1.03364	0.913189	1.20797	0.812265	0.705738	0.719202
ENSG00000177303.10	CASKIN2	27.2153	25.7226	24.8496	30.5564	23.7855	28.6686	34.3412	20.5785	21.5365	20.0982	18.5672	26.4433	17.9011	23.4012	23.0758	26.4545	20.9793	29.2106	20.1995	17.8223	30.0617	29.1206	26.9882	27.0304	27.7067	24.2522
ENSG00000137752.24	CASP1	1.13397	2.93814	1.29242	1.53668	1.18557	1.1206	1.96236	0.820796	1.21993	1.76203	1.44272	1.83745	1.25115	1.61123	1.16171	1.30842	1.4277	1.30047	0.9643	0.987513	1.22027	1.87711	1.86548	2.00058	1.28078	1.97363
ENSG00000003400.15	CASP10	6.91723	8.59268	5.16966	5.4375	4.03834	5.88314	6.79816	4.16261	5.02048	5.23103	8.21725	9.34704	8.13251	9.43721	5.86136	7.44161	4.4814	6.20225	4.41548	5.68996	5.28305	6.27817	6.88085	6.85913	5.78966	7.04149
ENSG00000105141.6	CASP14	0	0	0	0	0	0	0	0	0	0	0	0	0	0	0.052805	0	0	0	0	0	0	0	0.0152908	0	0	0.0167256
ENSG00000106144.20	CASP2	7.31412	8.9253	7.69575	8.68818	6.29833	6.86366	6.23749	6.50774	7.55418	6.60762	6.7118	8.06881	6.5445	8.43978	6.97026	6.74652	6.78159	8.16964	5.93806	6.1602	7.03449	6.35427	5.90224	7.20509	6.1556	8.06176
ENSG00000164305.19	CASP3	10.3191	9.97859	7.46076	10.2249	9.78094	8.59125	8.76052	7.97344	8.02339	8.81016	7.33907	11.6638	10.5867	11.3553	7.86795	8.8318	9.35938	13.2048	8.37418	9.31084	10.9824	9.90556	9.18976	9.62684	7.12272	6.57318
ENSG00000196954.14	CASP4	2.94833	4.87842	1.93862	3.78261	2.51933	2.84819	4.27513	3.5177	1.97066	2.97343	4.01453	3.19557	2.98352	4.21989	3.00989	4.04791	3.5296	2.46756	3.55268	2.58634	2.55539	2.95518	4.63311	4.72317	3.04513	4.43229
ENSG00000137757.11	CASP5	0	0	0	0	0	0	0	0	0	0	0	0	0	0	0	0	0	0	0	0	0	0.0253664	0.0305816	0.0150419	0	0
ENSG00000138794.10	CASP6	1.58756	2.21746	1.87988	1.41848	1.8154	1.6342	1.96236	1.23119	1.45453	1.92722	1.94454	1.35812	1.3474	1.91813	1.21452	1.79907	2.02258	2.00073	1.9286	2.3042	2.19648	2.53664	1.86548	2.34654	1.55524	2.14088
ENSG00000165806.20	CASP7	10.4325	13.582	7.637	10.284	13.7081	12.8869	12.6151	12.1361	13.9823	13.876	8.09179	7.98892	13.3296	16.189	10.0858	10.4264	12.889	14.1051	11.1148	11.0037	11.3126	11.7573	14.0369	14.9367	13.2522	16.0901
ENSG00000064012.22	CASP8	0.850479	1.21961	0.704954	1.30027	0.666883	0.980523	1.40168	0.762167	0.938408	1.10127	0.627271	0.798892	1.01055	1.07415	1.37293	0.81776	0.396584	1.43385	0.761289	0.470244	0.674737	0.672209	1.45262	0.691929	0.705738	1.03699
ENSG00000118412.12	CASP8AP2	3.11842	6.76327	2.34985	4.19633	2.96392	4.52908	4.4153	2.46239	4.69204	4.90065	6.33543	4.55369	6.97759	4.60352	4.11879	5.84698	4.24345	2.63429	7.05461	5.73698	5.79987	6.06256	5.87166	6.57333	4.33898	5.23512
ENSG00000132906.18	CASP9	11.5665	14.9679	15.039	14.2439	11.5593	12.3266	17.1706	14.0122	10.4163	10.1317	13.4863	16.617	13.089	13.5037	11.0362	13.125	14.8322	9.70353	14.4137	11.2388	13.9541	9.52507	14.3733	12.8157	12.2328	13.1631
ENSG00000143318.13	CASQ1	2817.18	2657.69	3549.09	3208.48	3380.46	3018.52	3568.68	3403.25	4810.14	3534.91	3696.07	3552.11	4142.09	3885.6	3591.53	3452.99	4167.15	3973.48	3600.34	3555.52	2886.7	2790.12	3315.61	3055.64	3599.68	3198.48
ENSG00000118729.11	CASQ2	250.041	276.241	185.52	158.81	201.991	70.1774	214.598	269.221	207.717	181.875	255.048	123.589	125.164	172.939	164.065	126.794	104.778	158.324	195.854	216.03	215.902	133.452	194.529	144.583	162.555	182.176
ENSG00000036828.16	CASR	0	0	0	0	0	0	0	0	0	0	0	0	0	0	0	0	0	0	0	0	0	0.0126832	0	0.0150419	0	0.0167256
ENSG00000087589.16	CASS4	0.113397	0.221746	0.0587462	0.236413	0.037049	0.0933831	0.140168	0.0586283	0.140761	0.275317	0.125454	0	0.0481213	0.230176	0.052805	0.122664	0.198292	0.500182	0.101505	0.0470244	0.0574244	0.0507327	0.168199	0.0300839	0.1699	0.150531
ENSG00000153113.23	CAST	156.715	192.032	98.5761	157.924	132.524	132.744	112.695	122.826	151.037	179.562	170.053	155.145	167.414	138.95	155.3	195.608	150.226	154.389	152.918	172.439	152.476	146.554	170.569	167.778	115.336	121.545
ENSG00000239282.7	CASTOR1	0	0.33262	0.176239	0.17731	0.111147	0.373532	0.210252	0.117257	0.0938408	0.16519	0	0	0.192485	0.0767253	0.10561	0.122664	0.23795	0.0666909	0.0507526	0.329171	0.129205	0.139515	0.122326	0.315881	0.182969	0.200708
ENSG00000274070.2	CASTOR2	79.6049	78.2765	154.032	156.387	135.007	166.549	149.91	110.045	102.333	81.2737	163.028	125.027	130.457	129.973	73.663	157.01	101.565	103.871	140.382	125.978	119.156	301.124	268.17	266.182	143.082	112.881
ENSG00000239521.8	CASTOR3	127.799	123.346	147.688	166.494	142.639	155.296	127.974	105.765	118.756	116.349	144.21	125.826	142.487	130.51	113.214	198.838	111.559	155.056	107.139	145.729	80.8967	114.922	103.045	94.4032	87.6422	56.9341
ENSG00000130940.15	CASZ1	63.0489	79.6624	58.5112	65.7228	55.129	54.5824	62.5851	67.4225	68.4099	72.9591	56.768	57.2007	58.8524	61.2268	58.9304	69.4278	63.0569	65.9573	48.1135	56.5234	74.1924	65.052	57.8144	64.7706	55.0345	65.1631
ENSG00000121691.7	CAT	96.1609	130.553	80.306	87.3546	77.1731	97.5387	71.6961	72.5232	60.9027	86.2845	120.06	114.641	112.219	117.16	83.8016	95.5961	72.1783	96.6018	78.0068	90.1459	96.8607	122.291	99.65	125.525	78.6505	101.424
ENSG00000158428.4	CATIP	0	0	0	0	0	0	0	0	0	0	0	0	0	0	0	0	0	0.0333455	0	0	0.0143561	0	0	0	0	0
ENSG00000175294.6	CATSPER1	0	0	0	0.0591033	0	0.0466916	0.0700841	0	0.0938408	0.0550635	0	0	0.0481213	0	0	0	0	0	0	0	0	0	0.0305816	0.0300839	0.0130692	0
ENSG00000166762.18	CATSPER2	2.04115	2.8827	0.117492	0.827446	1.14852	1.6342	1.05126	1.17257	1.31377	1.26646	1.25454	2.55646	1.73237	1.38106	2.53464	2.98482	1.18975	0.566873	2.13161	1.88098	2.1247	1.80101	1.39146	2.42175	1.43761	1.99035
ENSG00000152705.8	CATSPER3	0.737082	1.71854	1.23367	0.768342	1.14852	1.02721	1.05126	0.938052	1.54837	0.550635	1.38	0.639114	1.39552	1.07415	1.47854	1.47197	1.22941	1.00036	0.9643	1.03454	1.32076	0.862456	0.58105	1.14319	1.05861	1.32133
ENSG00000188782.8	CATSPER4	0.113397	0.16631	0.176239	0.118207	0.148196	0.186766	0.420505	0.35177	0.797647	0.825952	0.125454	0.319557	0.288728	0.0767253	0.42244	0.695096	0.118975	0.166727	0	0.235122	0.358903	0.317079	0.321106	0.165461	0.300592	0.26761
ENSG00000133962.8	CATSPERB	0	0	0	0	0.0740981	0	0.210252	0.175885	0.0938408	0.110127	0.250908	0.239668	0.144364	0.0767253	0.052805	0.081776	0.0396584	0	0.0507526	0.141073	0.0287122	0.0126832	0.0458723	0.0752097	0.0914845	0.150531
ENSG00000174898.16	CATSPERD	0	0.0554366	0	0	0	0	0	0	0	0	0	0	0	0.0767253	0	0	0	0	0	0	0	0	0	0	0	0
ENSG00000179397.18	CATSPERE	0.453589	0.609803	0.411223	0.591033	0.481637	0.840448	0.280337	0.586283	1.03225	1.48671	0.878179	1.19834	1.10679	0.920703	1.10891	0.858648	1.07078	0.433491	0.659784	1.36371	0.646025	0.55806	0.58105	0.526468	0.418215	0.769379
ENSG00000099338.23	CATSPERG	0.170096	0.609803	0.234985	0.709239	0.259343	0.326841	0.140168	0.410398	0.234602	0.110127	0.627271	0.319557	0.529335	0.306901	0.158415	0.20444	0.0396584	0.333455	0.253763	0.282147	0.172273	0.304396	0.474014	0.345965	0.300592	0.38469
ENSG00000105974.12	CAV1	48.4773	82.7114	36.5401	42.0224	32.5661	37.5867	69.7337	39.6913	37.9117	39.04	46.6062	57.2007	62.4134	71.6614	42.4552	49.0247	39.1825	40.6148	40.9066	42.416	40.9723	36.2358	45.3219	53.3237	36.7114	57.0512
ENSG00000105971.15	CAV2	5.21627	15.4114	3.11355	5.4375	4.92752	5.13607	13.4562	5.15929	4.50436	6.71775	8.15452	10.785	10.6829	11.2019	5.75575	7.23717	4.71935	3.63465	6.14107	6.58342	5.72809	5.18742	7.41603	8.98004	5.38452	8.37954
ENSG00000182533.7	CAV3	80.1718	85.1506	73.7264	77.1298	80.878	111.266	80.8771	83.7798	76.5272	65.085	90.3897	125.346	88.0621	85.0116	101.544	135.789	86.1777	110.907	85.4166	88.4059	107.542	136.839	102.785	118.35	116.956	110.406
ENSG00000177469.13	CAVIN1	164.539	213.32	130.123	147.581	133.932	158.238	268.422	140.942	162.532	153.187	130.472	171.442	163.709	213.066	153.715	202.845	136.504	194.304	116.223	119.865	174.972	165.858	168.336	159.219	161.431	184.584
ENSG00000168497.5	CAVIN2	7.82441	23.3943	2.52609	6.97418	4.77932	4.996	10.3024	7.03539	4.55128	11.3981	12.2318	11.2644	14.292	11.2019	6.07258	10.7535	4.04516	2.50091	10.9626	12.3204	12.7195	9.29677	13.517	15.6587	9.10924	13.6648
ENSG00000170955.10	CAVIN3	18.257	17.6843	6.28584	4.72826	6.92817	5.64968	17.2407	11.0807	7.27266	5.83673	8.84452	9.26715	7.94002	14.2709	6.2838	6.78741	5.71081	6.90251	12.2821	10.4865	11.6428	7.31819	11.4069	9.02517	7.10965	8.413
ENSG00000170681.7	CAVIN4	114.645	177.065	145.221	214.308	116.075	171.218	92.441	107.993	180.69	141.899	171.559	149.393	267.651	240.073	171.933	205.339	135.592	87.8653	192.099	249.794	124.367	191.059	186.226	230.653	227.94	263.813
ENSG00000099625.13	CBARP	0.510288	0.33262	0.411223	0.413723	0.518686	0.0466916	0.630757	0.117257	0.328443	0.110127	0.250908	0.0798892	0.0962427	0.306901	0.475245	0.245328	0.23795	0.100036	0.152258	0.329171	0.717805	0.329763	0.168199	0.240671	0.261384	0.217433
ENSG00000078699.21	CBFA2T2	26.535	25.8889	23.5572	25.2371	21.5255	24.1395	19.2731	17.9402	22.8502	21.695	20.449	28.84	23.8201	25.9331	22.6534	23.0199	21.1379	22.2748	20.1995	24.2176	17.5145	22.0307	20.6426	21.6754	17.2383	21.4423
ENSG00000129993.15	CBFA2T3	21.6022	24.6139	12.6304	13.5937	15.7088	16.1553	38.4061	24.3894	47.2019	16.7393	23.899	10.5454	15.0139	10.895	18.6402	9.36335	26.8091	22.6082	9.79525	14.5776	21.3762	13.2539	12.3549	15.7489	17.3821	17.8128
ENSG00000067955.15	CBFB	8.0512	8.03831	7.87199	10.9932	8.15079	8.49786	6.51782	5.3938	6.6627	7.70889	5.39453	10.2258	6.97759	5.83112	6.44221	8.1776	9.20075	11.5709	8.7802	7.42986	11.3413	12.2646	6.49858	8.07752	7.39718	10.2026
ENSG00000110395.7	CBL	4.36579	6.65239	3.58352	6.44226	4.29769	4.996	7.63917	4.74889	3.75363	4.29495	2.94817	5.51236	5.29335	5.37077	2.74586	3.96613	4.32277	3.96811	3.55268	4.09113	4.50782	3.75422	4.17438	4.43737	4.19522	4.46575
ENSG00000114423.22	CBLB	4.2524	8.64811	4.75844	6.85598	4.92752	5.83644	4.97597	3.22455	4.73896	4.29495	3.88908	6.15147	5.29335	6.6751	4.59404	7.07362	4.64003	3.80138	5.83655	4.56137	4.46475	5.33962	5.53526	6.3477	4.24749	5.48601
ENSG00000105879.12	CBLL1	17.4065	22.8953	21.0899	24.8234	17.7094	21.4781	15.5587	18.1161	16.0937	20.0431	16.8736	20.2919	18.0455	18.7977	17.5313	19.34	21.9708	17.5731	19.286	19.7503	21.4193	25.8103	19.2511	22.0064	20.1135	22.0778
ENSG00000102924.12	CBLN1	0.510288	2.16203	0	0.0591033	0.555735	0.466916	0.560673	0.35177	0.140761	0	0.627271	0.719003	0.481213	2.07158	0.31683	0.449768	0.118975	0.0333455	0.710537	0.235122	0.0430683	0.101465	1.60553	1.62453	0.0914845	0.167256
ENSG00000141668.10	CBLN2	0	0	0	0	0	0	0	0	0	0	0	0	0	0	0	0	0	0	0	0	0	0	0.168199	0	0	0
ENSG00000139899.11	CBLN3	0.623685	0.886986	1.23367	0.827446	0.481637	0.700373	1.68202	0.586283	1.12609	0.550635	1.06636	0.479335	1.15491	1.84141	1.16171	1.06309	0.872485	0.566873	0.812042	0.799416	0.717805	0.443911	0.795121	0.526468	0.927914	0.702477
ENSG00000054803.4	CBLN4	0.170096	0.49893	0.176239	0.236413	0.037049	0.280149	0.280337	0.0586283	0.140761	0.0550635	0	0.0798892	0.144364	0	0.052805	0.081776	0.277609	0.133382	0.0507526	0.141073	0.172273	0.291713	0.412851	0.511426	0.470492	0.367964
ENSG00000159228.13	CBR1	20.0146	17.6288	14.1578	13.2391	14.8937	8.91809	14.6476	21.4579	13.7477	12.4994	15.2427	9.18726	9.33554	15.4985	16.792	9.64956	14.5943	15.0388	13.754	15.471	15.5477	8.26943	12.9819	12.2291	14.1932	15.7054
ENSG00000159231.6	CBR3	0.963877	3.04901	0.646208	0.827446	1.14852	1.16729	1.96236	1.05531	1.36069	0.936079	1.19181	1.19834	1.29928	1.61123	0.897685	1.0222	1.15009	0.600218	1.0658	0.752391	0.559888	0.811724	1.05506	0.767139	1.0194	1.03699
ENSG00000145439.12	CBR4	9.07178	17.6843	8.10697	13.0618	12.4114	11.4861	8.90069	10.7876	9.9002	16.4089	14.4272	13.0219	13.5702	15.3451	12.3564	11.6122	14.1977	5.53535	14.363	14.9067	14.5858	13.4695	17.5844	20.9384	11.1219	15.8559
ENSG00000160200.17	CBS	0	0	0.0587462	0	0	0	0.0700841	0	0.140761	0	0	0	0	0	0	0.040888	0	0	0	0	0	0	0.0305816	0.0150419	0	0.0334513
ENSG00000274276.4	CBSL	0	0.0554366	0	0	0	0	0	0	0	0	0	0	0	0	0	0	0	0	0	0	0	0	0	0	0.0130692	0
ENSG00000172785.18	CBWD1	5.15957	3.88056	9.2819	9.81114	4.66818	4.34232	4.83581	4.22124	8.58643	6.11205	3.44999	2.9559	4.9565	4.60352	9.61051	10.4673	7.25749	5.26858	7.51139	8.69952	3.58903	2.81567	3.1499	3.48973	7.44945	6.43937
ENSG00000136682.15	CBWD2	13.1541	12.5841	12.3367	14.303	12.1521	10.7391	9.7417	9.96681	10.8855	11.288	9.15815	10.8649	11.116	11.8157	10.9834	10.7944	13.3649	9.40342	11.9269	14.6716	9.58988	7.60991	9.48028	11.7177	11.6055	10.7379
ENSG00000196873.15	CBWD3	0.113397	0	0.176239	0.0591033	0	0.140075	0	0	0	0.0550635	0	0	0.240607	0.0767253	0	0.122664	0	0.0333455	0.152258	0.235122	0.0574244	0.0507327	0.0152908	0.0451258	0.0261384	0.100354
ENSG00000147996.16	CBWD5	0.283493	0.720676	0.352477	0.35462	0.518686	0.420224	0.210252	0.410398	0.375363	0.550635	0.313635	0.559225	0.433092	0.306901	0.686465	0.531544	0.475901	0.400145	0.659784	0.658342	0.430683	0.342446	0.703376	0.752097	0.313661	0.418141
ENSG00000215126.10	CBWD6	0.226794	0.277183	0.176239	0.295516	0.185245	0.186766	0.560673	0.234513	0.281522	0.220254	0.125454	0.639114	0.481213	0.153451	0.31683	0.245328	0.436243	0.133382	0.253763	0.282147	0.114849	0.202931	0.305816	0.285797	0.143761	0.200708
ENSG00000108468.15	CBX1	44.4517	50.3365	47.0557	52.661	43.3474	49.3997	41.9804	43.3263	48.938	49.8875	44.9126	50.4101	48.3138	46.4188	42.6136	46.4487	44.0208	42.9489	43.292	46.5542	52.6869	59.7758	48.4259	55.2641	47.4151	50.9463
ENSG00000173894.11	CBX2	1.92775	1.77397	1.05743	1.7731	0.889177	1.1206	1.40168	1.11394	0.844567	0.715825	0.878179	1.5179	1.78049	3.52936	0.63366	0.981312	0.555218	1.43385	0.862794	0.893464	0.933147	0.900506	1.29972	1.45907	0.849499	1.2377
ENSG00000122565.19	CBX3	32.2615	41.4112	35.4827	39.481	37.1231	35.2054	31.1174	35.9391	40.0231	47.4097	38.7026	40.1843	33.6368	32.3013	37.4916	40.9698	41.1258	38.414	38.572	40.9113	38.1011	37.7451	37.0037	40.4478	32.7776	43.403
ENSG00000141582.15	CBX4	0.737082	2.10659	1.35116	1.24117	0.815079	1.07391	2.17261	1.75885	1.59529	1.26646	1.19181	1.19834	1.82861	1.07415	0.84488	0.776872	0.872485	1.33382	0.913547	0.893464	1.5361	0.951238	2.33949	2.151	2.26097	2.12416
ENSG00000094916.16	CBX5	21.1486	25.1682	21.7361	22.6957	21.4143	22.3653	21.7962	19.1714	24.3986	22.9064	20.1981	28.2009	25.6968	21.0227	18.7986	26.5363	21.6138	19.1403	16.5454	20.4086	26.3147	19.8872	17.7832	20.6375	19.7868	21.7433
ENSG00000183741.12	CBX6	11.4531	17.4625	10.4568	14.1848	9.63275	14.0075	22.4269	11.6084	15.5776	11.1779	11.1654	12.2231	11.3085	11.1252	11.5643	13.3295	10.3112	13.8384	10.2013	11.0037	13.2076	13.5076	14.2816	14.1394	14.912	11.8083
ENSG00000100307.13	CBX7	109.372	111.206	101.102	132.273	94.5862	126.254	114.167	95.9745	97.5944	98.013	115.92	137.969	102.065	98.592	91.9863	138.324	91.8092	109.94	99.7796	108.109	93.1568	127.364	98.0139	112.935	89.5372	87.8096
ENSG00000141570.11	CBX8	0.850479	1.71854	2.58483	0.886549	0.629833	1.40075	0.911094	1.23119	2.01758	0.881016	1.00363	1.35812	1.29928	1.53451	1.37293	1.06309	1.82429	0.900327	1.11656	1.03454	1.50739	0.621476	2.87467	2.24125	1.60751	2.15761
ENSG00000100211.10	CBY1	15.422	14.2472	11.6317	14.3621	13.634	14.6611	14.9279	13.5431	13.3723	11.7836	12.6709	16.3773	12.704	15.1916	13.9405	13.2068	13.0873	13.3382	14.8705	13.543	14.1982	14.8393	12.7066	13.5227	11.5401	13.0627
ENSG00000204659.5	CBY3	0	0	0	0	0	0	0	0.0586283	0.0469204	0	0	0	0	0	0	0.040888	0	0.0333455	0	0	0.0143561	0	0.0152908	0	0	0
ENSG00000132024.17	CC2D1A	34.8697	35.3686	29.9605	30.4973	28.5278	29.2756	31.3276	30.2522	32.422	29.0185	34.3744	35.311	29.9315	33.0686	31.3662	45.999	25.9763	26.3429	29.2843	27.4623	38.0006	33.9275	32.2483	32.3703	34.934	34.0869
ENSG00000154222.14	CC2D1B	38.5551	36.9208	31.1355	31.7976	28.0832	29.6024	30.1362	30.3694	27.3077	27.9172	27.5372	35.5507	26.948	30.5367	35.3266	47.7572	28.8713	34.2124	24.8688	27.3682	35.5457	28.4357	32.5847	29.6477	33.2742	33.0499
ENSG00000048342.16	CC2D2A	2.83493	3.936	2.58483	1.7731	2.33409	2.28789	3.15379	3.34181	1.78297	2.42279	2.94817	2.31679	2.45419	2.99229	2.48184	1.10398	2.97438	1.26713	3.80645	5.40781	2.59846	2.4859	3.13461	2.48192	2.35246	2.62593
ENSG00000188649.14	CC2D2B	0.0566986	0.776113	0	0	0	0	0.0700841	0.117257	0	0.16519	0.0627271	0.159778	0.0481213	0.230176	0.052805	0	0.118975	0.0333455	0.101505	0.141073	0.0574244	0.0507327	0.152908	0.0601678	0.104554	0.284336
ENSG00000060339.14	CCAR1	4.42249	25.8335	2.64358	6.97418	5.07572	5.60299	7.499	5.15929	7.6011	12.8298	17.1245	12.2231	23.1945	9.82084	7.92075	10.7944	6.18671	3.06778	20.9608	13.1668	18.7921	13.6344	26.0402	21.525	9.95874	13.531
ENSG00000158941.16	CCAR2	66.4508	67.4109	62.0947	62.1175	57.0926	67.2358	60.7629	58.2765	58.369	50.6584	59.9044	67.1868	52.6447	51.4827	60.3561	78.3414	48.2246	55.4535	58.264	56.4293	65.3777	60.4607	58.1661	61.7773	59.8439	57.1181
ENSG00000183287.14	CCBE1	0	0.388056	0.0587462	0.236413	0.037049	0.0933831	0.140168	0.0586283	0.0938408	0.110127	0.0627271	0.159778	0	0.153451	0	0.122664	0.118975	0.133382	0	0	0.0717805	0.101465	0.275234	0.150419	0.156831	0.183982
ENSG00000135736.6	CCDC102A	0.453589	1.55223	1.23367	1.24117	0.666883	0.700373	1.7521	1.17257	1.07917	0.991143	0.627271	0.878782	1.15491	2.07158	0.369635	0.858648	0.75351	1.36716	1.01505	0.470244	0.602957	0.596109	1.34559	0.917559	0.627322	0.769379
ENSG00000150636.17	CCDC102B	2.15455	2.8827	2.05612	2.60054	2.07475	1.96105	2.17261	1.93473	2.62754	3.35887	1.81909	3.51513	1.63613	2.30176	2.21781	2.82127	1.98292	1.66727	2.13161	1.83395	1.13413	1.25563	1.42204	1.60949	1.07168	1.72274
ENSG00000167131.17	CCDC103	0	0	0	0	0.111147	0.0466916	0	0.0586283	0	0	0	0	0	0	0	0	0	0	0	0	0	0	0	0	0	0
ENSG00000173581.8	CCDC106	18.8239	16.7973	20.2087	16.5489	18.0429	15.7817	20.2543	21.3407	12.387	13.6557	16.6854	16.8566	12.8965	15.5752	22.1253	18.0725	13.2063	12.7713	13.754	10.9097	16.2655	12.9242	17.5385	15.8542	15.67	14.5011
ENSG00000159884.12	CCDC107	18.5971	15.0233	16.2139	19.6223	17.0055	20.2174	22.2167	16.8263	16.7037	19.6026	16.5599	18.2147	13.2334	11.9691	17.0032	24.0421	19.1154	18.34	18.2709	16.9288	21.3332	23.0453	18.3795	17.6893	18.702	18.047
ENSG00000168491.10	CCDC110	0.0566986	0.388056	0.117492	0	0.111147	0	0.0700841	0.0586283	0.187682	0.16519	0.564544	0.239668	0.0481213	0	0.10561	0.122664	0.277609	0.100036	0.609031	0.282147	0.0717805	0.101465	0.229362	0.165461	0.0653461	0.0669026
ENSG00000164221.13	CCDC112	0.283493	2.05115	0.0587462	0.413723	0.407539	0.233458	0.350421	0.175885	0.469204	0.660762	1.31727	0.958671	0.914305	0.843978	0.21122	0.776872	0.317267	0.166727	2.33462	0.42322	0.803942	0.697575	1.80431	1.33873	0.418215	0.802831
ENSG00000103021.9	CCDC113	6.29355	7.04045	8.16572	8.74728	7.29866	6.77028	5.67682	5.33517	7.50726	5.34116	7.40179	7.66937	5.14898	5.06387	7.97356	6.78741	7.17817	4.73505	7.30838	8.37035	7.24983	5.45377	6.57504	6.76888	6.23402	5.75362
ENSG00000105479.15	CCDC114	0.226794	0.277183	0.0587462	0	0.0740981	0.140075	0	0.0586283	0.140761	0	0.0627271	0.239668	0.192485	0.230176	0.052805	0.122664	0.0793168	0.300109	0.0507526	0.0470244	0.114849	0.0507327	0.0764539	0.0752097	0.104554	0.0334513
ENSG00000136710.10	CCDC115	9.63877	10.3112	8.87067	7.62432	8.41013	7.98426	9.46136	10.4945	11.5424	10.0766	9.0327	11.9834	7.69941	6.82855	10.033	12.3891	8.92314	9.40342	6.24257	8.2763	6.934	6.64599	7.93591	9.53659	6.65223	7.49309
ENSG00000161180.11	CCDC116	0.340192	0.277183	0.117492	0.0591033	0.037049	0.0466916	0.210252	0.234513	0	0.495571	0.125454	0.399446	0.144364	0.460352	0.10561	0.367992	0.0396584	0.100036	0.101505	0.141073	0.143561	0.114149	0.168199	0.180503	0.1699	0.0167256
ENSG00000159873.10	CCDC117	21.8857	21.2322	21.8536	26.2418	21.4884	23.0189	17.7313	17.0022	21.6303	19.6577	15.3054	20.0522	24.6381	20.102	19.5907	14.597	26.9677	22.5415	24.0567	16.3175	30.2053	32.1519	18.196	19.8102	24.4002	21.9942
ENSG00000160799.11	CCDC12	18.8239	18.5158	17.4476	15.426	17.8576	18.1163	19.9039	17.2953	16.9852	14.8671	19.8218	19.4131	19.0079	18.8744	17.2672	22.8155	16.1013	17.5064	16.7484	16.3175	17.9738	17.7057	18.1807	18.5768	19.0157	17.1772
ENSG00000147144.13	CCDC120	1.24737	1.88485	1.17492	1.12296	1.11147	1.35406	1.96236	1.11394	1.40761	1.48671	1.6309	0.798892	1.29928	1.45778	1.16171	1.10398	0.832827	1.1004	0.659784	0.893464	1.00493	1.39515	1.25384	1.62453	1.0194	1.27115
ENSG00000176714.9	CCDC121	1.98445	3.21532	1.76239	2.60054	1.66721	1.21398	1.7521	1.46571	1.78297	2.03735	2.69726	1.43801	2.45419	2.37848	1.68976	2.16706	2.26053	1.53389	1.87785	1.50478	3.05785	2.77762	2.26304	2.58721	1.88197	2.6761
ENSG00000151773.13	CCDC122	0.170096	0.554366	0.0587462	0.0591033	0.148196	0.0466916	0.280337	0.234513	0.0938408	0.110127	0.188181	0.239668	0.144364	0	0.10561	0.367992	0.198292	0.0333455	0.253763	0.235122	0.301478	0.228297	0.0917447	0.120336	0.117623	0.133805
ENSG00000007080.11	CCDC124	43.828	45.4026	50.2867	47.6372	43.0139	43.8901	54.105	52.0033	43.7767	40.2514	46.2926	50.49	43.3092	47.4162	41.6104	53.7677	38.0324	41.3484	50.2958	42.275	49.9162	48.9571	50.1996	48.1493	49.2317	43.219
ENSG00000183323.13	CCDC125	3.00503	5.37735	2.99605	3.07337	2.63048	2.00774	1.54185	1.99336	3.14367	2.53292	3.88908	4.31402	4.52341	4.45007	5.43892	4.74301	2.14155	1.13375	5.58279	5.40781	2.52668	1.81369	3.92973	4.4825	2.61384	2.6092
ENSG00000169193.12	CCDC126	3.74211	3.71425	3.70101	4.25543	3.6308	4.06217	2.80337	2.87279	4.03515	4.12976	2.82272	4.07435	3.46474	3.68281	2.85147	2.61683	3.76755	3.06778	4.56773	3.19766	4.37861	4.59131	2.41594	3.24906	3.16275	3.27823
ENSG00000164366.4	CCDC127	30.7873	37.3643	32.6629	33.3342	26.453	26.4274	32.1686	31.1902	35.4249	35.571	32.0535	30.6775	33.6849	34.7566	30.2045	31.1975	30.9336	43.5825	24.9195	28.7319	29.3582	28.0806	27.4317	29.5273	27.2885	32.1634
ENSG00000244607.7	CCDC13	0.0566986	0.221746	0.117492	0	0.148196	0	0.350421	0	0.0469204	0.110127	0.125454	0.159778	0.192485	0.153451	0	0	0	0.0666909	0	0.0470244	0.0574244	0.0126832	0.0764539	0.0451258	0.156831	0.100354
ENSG00000104957.14	CCDC130	20.4115	22.5627	19.8562	19.0904	16.3757	16.9023	18.7825	15.8296	21.0673	18.7766	20.0099	20.2919	16.3131	16.1123	18.0593	26.1683	13.9994	16.7061	19.1337	19.28	18.4907	16.4628	21.086	18.2008	19.8521	20.4053
ENSG00000100147.13	CCDC134	1.47416	1.99572	1.93862	2.24592	1.51901	1.77428	1.89227	1.40708	2.11142	2.36773	1.50545	1.99723	2.16546	1.2276	1.84818	1.7173	1.78463	2.00073	1.57333	1.7399	1.1772	1.10344	1.00919	0.977726	1.1893	0.853008
ENSG00000128596.17	CCDC136	2.66484	3.71425	1.76239	2.00951	5.55735	1.26067	2.38286	2.6969	4.87972	1.2114	6.89998	1.5179	1.53988	2.14831	1.95379	0.940424	2.26053	20.9076	2.13161	5.78401	3.5316	1.5093	2.43123	2.4368	3.21503	3.27823
ENSG00000185298.13	CCDC137	6.12345	5.21104	5.69838	6.91508	5.8908	5.69637	6.44774	6.27322	6.61577	4.95571	6.27271	7.90903	5.10086	6.13802	6.60063	8.1776	4.52106	7.23596	6.03956	6.5364	7.10627	6.15134	5.9634	6.09199	6.07718	5.50274
ENSG00000163006.12	CCDC138	0.680383	0.886986	0.646208	0.591033	0.963275	1.26067	0.630757	0.820796	0.797647	1.04621	0.43909	1.91734	0.577456	0.843978	1.26732	1.06309	0.872485	0.333455	1.16731	0.658342	1.69402	1.2049	0.963319	1.1131	1.30692	1.42168
ENSG00000175455.15	CCDC14	1.87105	7.48394	1.40991	3.36889	2.25999	3.12833	1.89227	1.75885	2.62754	4.46014	5.01817	4.31402	4.57153	3.06901	3.37952	5.76521	2.22087	1.06705	6.7501	4.18518	4.30683	4.5279	5.15299	5.2346	3.29344	4.73336
ENSG00000163081.3	CCDC140	0.39689	0	0.293731	0.118207	0.111147	0.233458	0.140168	0.0586283	0.187682	0.16519	0.376362	0.159778	0.336849	0.306901	0.264025	0.735984	0.198292	0.133382	0.0507526	0.0940489	0.143561	0.228297	0.122326	0.240671	0.261384	0.183982
ENSG00000163492.15	CCDC141	7.59761	7.70569	8.22446	7.56522	13.0042	7.7508	16.9604	20.5199	27.73	18.226	13.4863	7.4297	15.7838	11.8157	10.033	6.29675	14.277	15.4723	20.1488	16.2705	22.2233	22.6648	16.3458	14.35	5.97263	5.73689
ENSG00000135637.14	CCDC142	1.92775	3.49251	2.64358	2.77785	2.07475	2.7548	2.94353	2.63827	2.01758	2.58798	2.75999	2.39668	2.45419	2.99229	2.00659	2.69861	1.54668	2.36753	2.18236	2.58634	2.77073	2.65078	2.44652	2.22621	2.33939	2.55902
ENSG00000170160.17	CCDC144A	0	0	0	0	0	0	0	0	0	0	0	0	0	0	0	0	0.0396584	0	0	0	0	0	0	0	0	0
ENSG00000205212.4	CCDC144NL	0	0.0554366	0	0	0.111147	0.0933831	0.0700841	0.0586283	0	0.0550635	0	0	0	0	0.052805	0	0.0793168	0.0333455	0.0507526	0	0.0287122	0.0253664	0.0152908	0.0150419	0.0130692	0.0501769
ENSG00000135205.15	CCDC146	0.566986	2.60552	0.176239	0.472826	0.444588	0.513607	1.12135	0.703539	0.656885	0.881016	0.940906	1.19834	1.53988	0.767253	0.63366	0.858648	0.555218	0.200073	1.97935	0.893464	1.14849	0.951238	1.77373	1.62453	0.83643	1.35478
ENSG00000153237.18	CCDC148	0	0	0	0	0	0	0	0	0.0469204	0	0	0	0	0	0	0	0	0	0	0.0470244	0	0	0.0152908	0	0	0
ENSG00000181982.18	CCDC149	8.78829	6.43065	6.8733	8.56997	8.22488	7.37727	8.12976	7.79756	7.03806	4.73546	6.77452	8.54815	5.72644	6.75183	6.12538	11.0806	7.25749	9.17	6.34408	5.45484	6.15877	5.75816	4.95421	5.98669	4.71799	4.6999
ENSG00000149548.15	CCDC15	0.0566986	0.16631	0.234985	0.0591033	0.0740981	0.0466916	0.0700841	0.175885	0.0938408	0.16519	0.313635	0.0798892	0.240607	0.153451	0.264025	0.20444	0.118975	0	0.0507526	0.0940489	0.0861366	0.0380495	0.0764539	0.0752097	0.0914845	0.117079
ENSG00000144395.18	CCDC150	0.170096	0.221746	0.0587462	0.118207	0.444588	0.0933831	0.280337	0.0586283	0.140761	0.275317	0.188181	0.159778	0.144364	0.153451	0.10561	0.449768	0.0793168	0.0666909	0.20301	0.141073	0.143561	0.190248	0.244652	0.315881	0.156831	0.250885
ENSG00000198003.12	CCDC151	0.113397	0.110873	0.117492	0.118207	0.111147	0.0466916	0.0700841	0.0586283	0	0.0550635	0.125454	0	0	0.0767253	0.21122	0.122664	0	0.166727	0.152258	0.0470244	0.0430683	0.0253664	0.0764539	0.165461	0.0261384	0.100354
ENSG00000198865.10	CCDC152	0.226794	0.277183	0.234985	0.118207	0.740981	0.980523	0.700841	1.17257	0.187682	0.16519	0.313635	0.719003	0.577456	0.767253	0.52805	0.040888	0.118975	0.0666909	0.304516	0.799416	0.100493	0.0887823	0.122326	0.0902517	0.0392076	0.117079
ENSG00000248712.7	CCDC153	0.39689	0.49893	0.0587462	0.236413	0.0740981	0	0.420505	0.175885	0.234602	0.220254	0.43909	0.159778	0.192485	0.153451	0.10561	0.654208	0.118975	0.266764	0.456773	0.141073	0.143561	0.114149	0.366979	0.330923	0.196038	0.351238
ENSG00000197599.12	CCDC154	0.623685	1.10873	0.998685	0.827446	0.77803	1.02721	1.05126	0.762167	0.797647	1.59684	0.940906	1.03856	1.05867	0.383626	1.0561	1.18575	0.674193	0.566873	0.406021	0.705367	1.19156	1.24295	2.17129	1.50419	1.29385	1.40495
ENSG00000161609.10	CCDC155	0	0	0	0	0	0	0	0	0	0	0	0.0798892	0	0	0	0.040888	0	0	0	0	0	0.0126832	0	0	0	0
ENSG00000187860.10	CCDC157	0.850479	0.554366	0.881193	1.06386	0.889177	0.466916	0.560673	0.820796	0.891487	0.936079	1.25454	1.91734	0.962427	0.690528	0.580855	1.51286	0.515559	0.3668	0.558279	0.799416	0.602957	0.596109	0.948028	0.902517	0.901776	0.53522
ENSG00000163749.17	CCDC158	0	0.0554366	0	0	0.037049	0	0	0	0.0469204	0	0	0	0	0	0.052805	0.040888	0	0	0	0	0	0	0	0	0.0261384	0.0167256
ENSG00000183401.12	CCDC159	3.40192	4.10231	2.70232	3.84171	2.74163	3.54856	3.57429	2.57964	2.7683	3.57913	4.07726	4.39391	2.79104	3.22246	3.22111	5.31544	2.49848	2.26749	3.90795	4.18518	3.12963	3.08201	3.36397	3.00839	3.46334	2.45867
ENSG00000203952.9	CCDC160	0.113397	0.443493	0	0.118207	0.333441	0.420224	0.0700841	0.175885	0.140761	0.385444	0.43909	0.479335	0.673699	0.843978	0	0.081776	0.356926	0.0666909	0	0.0940489	0.287122	0.367812	0.428142	0.376049	0.143761	0.451592
ENSG00000280670.3	CCDC163	0.170096	0.443493	0.293731	0.17731	0.185245	0.0933831	0.210252	0.117257	0.375363	0.0550635	1.81909	0.798892	0.192485	0.0767253	1.58415	1.18575	0.158634	0.133382	1.26882	1.12859	0.114849	0.139515	0.137617	0.165461	0.1699	0.418141
ENSG00000198937.9	CCDC167	5.72656	6.54152	7.75449	5.67391	5.85375	4.66916	6.93833	8.61836	5.67737	6.44243	5.77089	5.99169	6.88135	7.44235	6.91746	6.4603	6.50398	4.83509	7.30838	9.02869	6.934	4.50253	5.70346	5.58056	6.80906	7.40946
ENSG00000175820.4	CCDC168	0.0566986	0.0554366	0	0	0	0	0	0	0	0	0	0	0.0481213	0	0	0.040888	0	0	0.101505	0	0.229698	0.0253664	0.0305816	0	0	0.0334513
ENSG00000242715.8	CCDC169	0.0566986	0.110873	0.117492	0.118207	0.259343	0.233458	0.280337	0.234513	0.281522	0.330381	0.0627271	0	0.240607	0.153451	0.264025	0.286216	0.0396584	0.0333455	0.152258	0.42322	0.215342	0.139515	0.122326	0.120336	0.130692	0.200708
ENSG00000159588.15	CCDC17	2.60814	2.99358	1.29242	1.00476	1.37081	1.16729	1.89227	1.70022	3.51903	2.75317	3.44999	2.63634	1.87673	1.99486	1.95379	2.78038	2.41916	2.63429	2.23311	3.47981	1.33512	2.02931	1.1621	1.8652	1.92117	2.79318
ENSG00000120262.10	CCDC170	0.0566986	0.221746	0.117492	0.0591033	0.037049	0.140075	0.490589	0.0586283	0.0469204	0.16519	0.125454	0.239668	0.0481213	0	0	0.040888	0.118975	0.0333455	0.0507526	0.0940489	0.0143561	0.0634159	0.0458723	0.0752097	0.0130692	0.100354
ENSG00000164989.17	CCDC171	0.39689	0.831549	0.293731	0.531929	0.444588	0.747065	0.420505	0.35177	0.703806	0.770889	0.501817	0.798892	0.625577	0.613802	0.792075	1.0222	0.515559	0.133382	0.761289	0.987513	0.947503	0.596109	0.688085	0.706971	0.457423	0.451592
ENSG00000154781.16	CCDC174	8.84498	11.4754	8.57694	9.92935	10.2626	12.8869	8.4101	8.14933	10.1348	7.92914	10.9772	13.2616	12.8965	9.59066	10.1914	13.9428	7.17817	5.00182	13.0942	11.8972	8.6998	11.6812	14.2663	13.3723	9.50132	9.98521
ENSG00000151838.12	CCDC175	0	0	0	0	0	0	0	0	0	0	0	0	0	0	0	0	0	0	0	0	0	0.0126832	0	0	0.0130692	0
ENSG00000267909.3	CCDC177	0	0	0	0	0.037049	0	0	0	0	0	0	0	0	0	0	0	0	0	0	0	0	0	0	0	0	0
ENSG00000166960.16	CCDC178	0.0566986	0.16631	0.0587462	0	0.148196	0.233458	0.210252	0	0.0469204	0.0550635	0.0627271	0	0.144364	0.0767253	0.158415	0.163552	0.0793168	0.100036	0.0507526	0.0940489	0	0.0253664	0	0.0150419	0.0261384	0.0836282
ENSG00000122483.17	CCDC18	0.737082	1.38592	0.176239	0.591033	0.555735	0.420224	0.420505	0.35177	0.656885	0.385444	2.00727	1.11845	0.914305	0.460352	0.63366	0.531544	0.118975	0.166727	2.18236	0.517269	0.344547	0.748308	0.917447	0.676888	0.431284	0.752654
ENSG00000197816.15	CCDC180	1.64426	2.38377	0.939939	1.65489	1.11147	1.86766	2.45294	1.23119	1.50145	2.09241	1.38	2.47657	1.29928	1.38106	1.79537	3.02571	0.912143	0.866982	1.37032	2.25717	0.77523	0.913189	1.78902	2.09083	1.16316	1.4384
ENSG00000117477.12	CCDC181	0.0566986	0	0	0.0591033	0	0	0.210252	0	0.0469204	0	0.0627271	0	0.0481213	0	0	0.040888	0.0396584	0	0.0507526	0.0470244	0.100493	0.0253664	0.0611631	0	0.0653461	0.0501769
ENSG00000166329.3	CCDC182	0	0	0	0	0	0	0	0	0	0	0	0	0	0	0	0	0	0	0	0	0.0143561	0	0	0	0.0130692	0.0167256
ENSG00000213213.14	CCDC183	0.283493	0.110873	0.117492	0.35462	0.111147	0.0933831	0.420505	0.0586283	0.234602	0.0550635	0.376362	0.239668	0.192485	0.460352	0.21122	0.163552	0.198292	0.200073	0.304516	0.141073	0.215342	0.202931	0.412851	0.436216	0.104554	0.167256
ENSG00000177875.5	CCDC184	0.453589	0.0554366	0.469969	0.236413	0.555735	0.700373	1.12135	0.175885	0.516124	0.550635	0.0627271	0.399446	0.288728	0.460352	0.63366	0.327104	0.0793168	0.566873	0.558279	0.282147	0.25841	0.202931	0.443433	0.345965	0.823361	0.468318
ENSG00000178395.7	CCDC185	0.0566986	0	0	0	0	0	0	0	0	0	0	0	0	0	0	0	0	0	0	0	0	0	0	0	0	0
ENSG00000165813.20	CCDC186	3.9689	8.14918	3.23104	4.78736	4.18654	4.38901	3.43412	2.93141	4.26976	4.57027	7.21361	4.71346	6.44826	4.52679	4.33001	6.01053	3.84687	1.834	5.98881	4.79649	6.43154	5.4284	5.94811	6.37778	4.50888	5.95433
ENSG00000260220.6	CCDC187	0.0566986	0.0554366	0	0	0	0	0	0	0.0469204	0	0.0627271	0	0	0	0	0	0	0	0.0507526	0	0	0	0.0152908	0	0	0.0167256
ENSG00000234409.7	CCDC188	0.0566986	0.16631	0.117492	0	0	0.140075	0	0.175885	0.0938408	0.110127	0.188181	0.239668	0.192485	0.230176	0.10561	0.163552	0.0396584	0.133382	0.0507526	0.282147	0.0717805	0.101465	0.152908	0.315881	0.182969	0.167256
ENSG00000196118.12	CCDC189	0.283493	0.221746	0.234985	0.236413	0.111147	0.0933831	0.140168	0.117257	0.140761	0.110127	0.250908	0.239668	0.144364	0.230176	0.10561	0.327104	0.436243	0.233418	0.355268	0.188098	0.244054	0.177565	0.39756	0.240671	0.235246	0.183982
ENSG00000185860.13	CCDC190	0.0566986	0.49893	0.0587462	0.0591033	0.111147	0.233458	0.560673	0.35177	0.281522	0.330381	0.0627271	0.239668	1.05867	0.767253	0.052805	0.081776	0.23795	0.0333455	0.152258	0.141073	0.0861366	0.114149	0.259943	0.406133	0.182969	0.150531
ENSG00000163617.11	CCDC191	0.39689	1.6631	0.117492	0.472826	0.296392	0.700373	0.770926	0.410398	0.563045	0.605698	0.752725	0.639114	0.577456	0.920703	0.475245	1.06309	0.317267	0.166727	0.761289	0.564293	0.430683	0.634159	0.948028	0.977726	0.470492	1.03699
ENSG00000230561.4	CCDC192	0.226794	0.16631	0.998685	1.7731	1.29672	2.28789	0.630757	0.644911	2.0645	2.47786	0.627271	0.719003	2.9354	2.14831	0.897685	2.65772	1.26907	0.833636	0.9643	1.03454	0.602957	1.6615	0.917447	1.95545	0.797222	0.669026
ENSG00000269720.2	CCDC194	0.0566986	0.110873	0.0587462	0	0.037049	0	0.280337	0	0	0.16519	0	0.0798892	0.144364	0.153451	0	0.081776	0	0.0333455	0	0	0.0430683	0.101465	0.0764539	0.0902517	0.0784153	0.117079
ENSG00000283428.1	CCDC195	0.0566986	0	0	0.0591033	0	0	0	0	0	0	0.0627271	0	0	0	0	0.040888	0	0	0	0	0	0.0126832	0	0.0150419	0	0
ENSG00000196553.15	CCDC196	0	0	0	0.0591033	0	0	0	0	0	0	0	0	0	0	0	0	0	0	0	0	0	0	0.0152908	0	0	0
ENSG00000175699.15	CCDC197	2.15455	0.49893	0.293731	0.35462	0.926226	0.326841	16.0493	1.99336	2.48678	0.881016	1.38	3.03579	0.529335	0.383626	1.0033	0.490656	0.713851	0.333455	0.862794	0.658342	1.33512	0.24098	0.657504	0.4663	0.614253	0.301061
ENSG00000236383.8	CCDC200	0	0.0554366	0	0	0	0	0	0	0.0469204	0	0	0.0798892	0	0.0767253	0	0	0	0	0	0	0	0	0.0458723	0.0150419	0.0130692	0.0167256
ENSG00000101997.13	CCDC22	19.9579	16.9082	20.8549	19.9178	18.0429	17.5093	18.2219	17.5885	17.079	16.6842	17.8772	18.8539	18.238	20.6391	18.7458	26.7816	14.1977	15.8391	18.2202	17.4931	18.3471	18.1496	18.8229	18.4414	18.9112	19.2178
ENSG00000159214.13	CCDC24	0.907178	0.997859	0.881193	0.472826	0.333441	0.513607	0.630757	0.410398	0.703806	0.330381	0.627271	1.35812	0.577456	0.690528	0.63366	0.61332	0.594876	0.433491	0.659784	0.705367	0.445039	0.393179	1.23855	0.601678	0.379007	0.451592
ENSG00000147419.18	CCDC25	32.0347	31.6543	33.3678	40.1311	39.5684	35.1121	25.6508	30.0177	37.3486	35.4058	33.4963	34.3524	40.8069	37.2885	37.4916	46.0399	42.9104	33.4121	34.3088	39.5946	35.6606	33.0777	33.655	37.4544	30.4513	28.6845
ENSG00000162592.10	CCDC27	0.566986	0.277183	0.411223	0	0.37049	0.373532	0.210252	0.527654	0.375363	0.440508	0.188181	0.159778	0.192485	0.383626	0.686465	0.245328	0.396584	0.200073	0.20301	0.188098	0.445039	0.55806	0.474014	0.571594	0.379007	0.568672
ENSG00000024862.17	CCDC28A	3.62871	7.31763	6.81456	9.22011	4.07539	7.09712	6.30757	5.45243	6.47501	4.73546	8.53088	8.38837	6.40014	5.21732	4.2244	8.87269	7.01954	5.00182	7.25762	6.11318	3.71823	6.77282	7.24783	6.66358	5.42372	6.70698
ENSG00000160050.14	CCDC28B	102.965	70.9589	105.449	59.4579	93.2524	62.5667	100.641	95.2709	85.6766	87.6611	71.5716	64.9499	77.1385	73.0425	150.23	108.762	92.5627	54.0863	76.1289	73.5462	100.048	54.4362	80.8271	67.5835	69.4237	99.8186
ENSG00000151468.11	CCDC3	6.63374	24.0041	5.99211	11.998	4.07539	3.03495	39.5275	22.4546	7.83571	4.57027	8.84452	13.9007	4.57153	8.74668	2.21781	6.70563	7.33681	4.23487	12.7389	3.33874	2.41183	3.05665	10.2754	4.79838	5.63283	7.55999
ENSG00000186409.17	CCDC30	0.170096	0.831549	0.117492	0.295516	0.444588	0.233458	0.630757	0.175885	0.281522	0.16519	0.250908	0.399446	0.192485	0.690528	0.264025	0.245328	0.198292	0.333455	0.456773	0.329171	0.473752	0.405862	0.412851	0.586636	0.352869	0.468318
ENSG00000128891.15	CCDC32	12.4737	13.8592	7.22578	8.03804	11.5222	15.2681	11.7741	10.2013	14.4046	10.1867	13.4863	11.1046	9.38366	9.28376	12.2508	20.076	12.77	10.4705	12.2314	16.5996	9.92007	13.1651	9.29679	8.10761	8.56034	7.00804
ENSG00000140481.15	CCDC33	0.0566986	0	0	0	0	0	0	0	0.0469204	0	0	0	0.0481213	0.0767253	0.052805	0	0	0.0333455	0.0507526	0	0	0	0.0152908	0.0601678	0	0.0167256
ENSG00000109881.17	CCDC34	1.02058	0.831549	0.0587462	0.591033	0.703932	1.07391	0.630757	0.469026	0.469204	1.2114	0.878179	0.559225	1.01055	0.843978	0.73927	1.39019	0.793168	0.200073	0.507526	1.22264	1.01928	1.45857	1.31501	1.30865	0.718807	1.28787
ENSG00000173421.17	CCDC36	0.623685	1.6631	0.939939	1.24117	0.852128	0.747065	0.911094	0.410398	0.703806	0.440508	1.00363	1.03856	0.433092	0.383626	0.73927	0.245328	0.832827	1.16709	1.52258	1.69288	1.24898	1.33173	0.902156	0.932601	0.954053	1.35478
ENSG00000165972.13	CCDC38	0	0.0554366	0	0	0.037049	0	0.0700841	0	0.0469204	0	0.125454	0	0	0	0.052805	0.040888	0	0.0333455	0	0	0	0	0.0152908	0.0451258	0	0.0167256
ENSG00000284862.3	CCDC39	0	0.16631	0.0587462	0	0.037049	0.0933831	0.0700841	0	0.0469204	0.110127	0	0.159778	0.144364	0	0	0.040888	0.0396584	0.0333455	0.355268	0	0.0287122	0.0380495	0.183489	0.120336	0.0653461	0.167256
ENSG00000141519.15	CCDC40	0.737082	1.60766	1.40991	1.95041	1.03737	0.747065	2.10252	1.99336	2.2991	1.32152	0.627271	1.03856	0.673699	1.2276	0.52805	0.776872	1.54668	1.1004	0.761289	0.564293	0.976215	0.52001	1.23855	1.06798	0.771084	0.401415
ENSG00000161973.11	CCDC42	0	0	0	0	0	0	0	0	0	0	0	0	0	0	0	0	0	0	0	0	0	0	0	0.0150419	0	0
ENSG00000180329.14	CCDC43	42.0137	48.119	42.356	51.3016	52.3503	50.4736	41.4898	42.74	51.3309	46.3084	49.1153	48.4129	51.4898	42.6593	56.0789	47.5936	53.7371	29.7108	48.4687	46.3661	59.9655	57.3787	48.1201	54.9934	51.2183	50.6118
ENSG00000108588.14	CCDC47	80.512	79.2189	52.5778	69.3281	77.5436	69.0101	70.1542	81.6105	82.8145	83.5313	81.1061	87.8782	85.6079	81.0986	86.0194	97.5996	77.4132	51.0519	70.9521	70.0194	95.3676	76.0737	76.4845	75.7964	72.508	79.2293
ENSG00000152492.15	CCDC50	17.5766	22.8399	18.6813	25.4144	22.1183	22.5987	24.1089	18.0575	19.425	23.5121	20.1354	22.4489	19.6816	21.5598	17.6369	24.9417	20.781	19.7739	19.895	25.1581	20.357	24.4912	19.404	23.4955	18.1401	21.1579
ENSG00000164051.14	CCDC51	9.52537	10.533	11.7492	7.74253	9.78094	8.49786	11.0032	11.7843	9.57176	10.2969	10.2872	10.066	10.7311	12.3528	11.9339	10.222	9.31973	6.2356	8.22192	9.49894	9.40325	6.17671	12.0338	10.0029	9.253	10.972
ENSG00000138483.3	CCDC54	0	0	0	0	0	0	0	0	0	0	0	0	0	0	0	0	0	0	0	0.0470244	0	0	0	0.0150419	0	0
ENSG00000176155.19	CCDC57	9.07178	13.4711	8.63569	8.27446	7.18751	6.39674	9.81178	9.08738	11.6363	12.6646	10.9145	11.0247	6.88135	9.89756	12.6732	12.5526	8.44724	5.06851	7.30838	7.57094	6.99142	4.59131	5.07654	6.07695	7.04431	8.84786
ENSG00000160124.9	CCDC58	11.2263	11.8634	12.9829	14.7758	13.8934	12.2332	12.6151	14.3053	11.1201	13.05	12.859	12.0633	13.7146	12.1993	13.7821	12.0211	13.5632	9.20335	14.2107	13.2609	16.5382	13.051	10.1531	11.3717	9.5536	11.7247
ENSG00000133773.12	CCDC59	5.66986	10.2003	3.34853	6.08764	8.41013	7.61072	5.7469	6.50774	6.05273	9.25067	7.71543	9.18726	9.81675	7.44235	6.38941	9.07713	7.45578	3.00109	10.5565	8.93464	7.79537	11.1105	8.71574	9.62684	6.8352	9.34963
ENSG00000108091.11	CCDC6	17.7467	15.6331	15.5677	17.2582	14.5973	14.9413	13.5963	13.6604	13.8415	15.8032	13.2354	13.2616	14.292	11.6622	14.5742	20.7302	18.4015	16.3726	13.4494	14.5306	16.61	17.2618	13.3183	15.057	11.9714	16.0901
ENSG00000104983.8	CCDC61	4.3091	4.65668	2.17361	1.8322	2.44524	2.38127	2.80337	2.52102	2.39294	2.14748	2.94817	2.2369	2.64667	3.06901	2.58745	3.51637	1.70531	2.03407	2.58838	2.63337	3.25884	2.66347	3.04287	3.05351	2.53543	3.12769
ENSG00000130783.14	CCDC62	0.340192	0.443493	0.117492	0.35462	0.333441	0.186766	0.210252	0.293141	0.375363	0.275317	0.627271	0.479335	0.529335	0.0767253	0.369635	0.572432	0.555218	0.266764	0.609031	0.188098	0.646025	0.52001	0.474014	0.691929	0.379007	0.585397
ENSG00000173093.13	CCDC63	0.0566986	0.0554366	0	0	0.037049	0	0	0	0.0469204	0	0	0	0	0	0	0.040888	0	0	0	0	0.0143561	0	0	0	0	0.0167256
ENSG00000139537.11	CCDC65	0	0.110873	0	0	0.037049	0.0466916	0	0.0586283	0	0.0550635	0.0627271	0.0798892	0.0481213	0	0	0.081776	0	0	0	0.0470244	0.0143561	0	0.0764539	0.0150419	0	0.0167256
ENSG00000180376.17	CCDC66	1.75766	7.872	0.646208	2.60054	2.25999	2.47465	3.15379	1.52433	2.25218	3.35887	7.33907	5.99169	7.41069	2.76211	2.64025	4.12969	2.5778	0.900327	7.66364	3.24469	4.88108	4.19813	7.06434	5.80619	3.62017	4.71663
ENSG00000166510.14	CCDC68	0.340192	1.21961	0.0587462	0.17731	0.185245	0.466916	0.420505	0.175885	0.609965	0.495571	0.752725	0.958671	0.529335	0.0767253	0.42244	0.735984	0.515559	0.0666909	1.01505	0.611318	0.732162	0.469278	0.810411	0.646804	0.483561	0.6523
ENSG00000198624.13	CCDC69	394.566	348.253	492.998	539.14	498.717	479.849	500.401	590.211	392.911	512.256	454.646	477.019	714.361	825.871	516.908	509.628	591.188	475.44	504.735	450.635	431.961	376.082	501.415	416.933	479.327	316.098
ENSG00000216937.13	CCDC7	0.680383	1.44135	0.293731	0.827446	0.333441	0.186766	0.420505	0.410398	0.328443	0.660762	0.878179	0.878782	0.625577	0.460352	0.31683	0.531544	0.75351	0.3668	1.67484	1.17561	0.689093	0.684892	0.703376	0.676888	0.444353	0.719202
ENSG00000123171.6	CCDC70	0	0	0	0	0	0	0	0	0	0	0	0	0	0	0.052805	0	0	0	0	0	0	0	0	0	0	0
ENSG00000177352.10	CCDC71	10.716	11.5308	12.2779	11.8798	12.1891	11.5328	11.0733	12.2533	10.1817	11.7285	12.2318	13.4214	11.116	13.1968	13.5181	15.1286	11.3026	13.6716	10.8611	11.9442	10.8819	12.531	15.0155	13.628	10.9259	12.0759
ENSG00000253276.3	CCDC71L	1.47416	1.88485	1.29242	1.71399	1.70426	2.1945	1.61194	1.46571	1.78297	1.92722	2.06999	2.15701	1.49176	2.83884	1.68976	1.30842	2.06224	2.03407	1.87785	1.97503	1.95243	1.75028	1.46791	2.00058	1.62058	1.94017
ENSG00000186714.12	CCDC73	0.0566986	0	0	0.0591033	0.333441	0.186766	0.140168	0.175885	0.0938408	0	0	0	0.192485	0.0767253	0	0.081776	0.0396584	0	0	0.0940489	0.0287122	0	0.0152908	0.0150419	0.0130692	0.0334513
ENSG00000163040.14	CCDC74A	0.226794	0.665239	0	0	0.148196	0.280149	0.280337	0.293141	0.140761	0.0550635	0.564544	0.159778	0.0481213	0.230176	0.264025	0.490656	0.158634	0.100036	0.0507526	0.0470244	0.0287122	0.139515	0.259943	0.240671	0.117623	0.183982
ENSG00000152076.18	CCDC74B	0.0566986	0.16631	0.0587462	0.118207	0.037049	0	0.140168	0	0.187682	0.110127	0.0627271	0.0798892	0.0962427	0	0.21122	0.327104	0.118975	0.0666909	0.101505	0.0940489	0.0430683	0.0887823	0.122326	0.135378	0.0130692	0.150531
ENSG00000120647.10	CCDC77	2.26794	3.43707	3.17229	3.25068	2.88982	3.8754	3.01362	2.22787	3.28443	2.20254	3.19908	3.43524	3.36849	2.45521	2.37623	2.69861	2.53814	1.33382	2.8929	3.90303	2.38311	3.24689	3.57804	3.0836	2.53543	2.91026
ENSG00000162004.17	CCDC78	0	0.0554366	0	0	0	0	0	0	0	0.0550635	0	0	0.0481213	0	0	0	0	0.0333455	0	0	0.0143561	0	0.0152908	0	0	0
ENSG00000169515.8	CCDC8	1.70096	2.99358	1.40991	1.00476	1.14852	1.26067	2.59311	1.64159	1.59529	1.8171	2.88545	2.07712	1.49176	1.15088	0.897685	1.47197	2.06224	1.53389	1.21806	1.22264	2.25391	2.16882	1.88077	2.22621	2.02573	1.90672
ENSG00000091986.15	CCDC80	12.0201	27.0531	16.6252	14.3621	11.6704	6.49013	39.5975	23.979	29.1845	7.32344	15.3681	10.9448	10.1536	16.3425	14.891	9.1998	12.651	8.0696	8.32343	5.68996	7.27855	7.166	9.54145	8.19786	14.7944	14.9694
ENSG00000149201.10	CCDC81	0.340192	0.554366	0.411223	0.472826	0.333441	0.653682	0.560673	0.175885	0.375363	0.495571	0.501817	0.559225	0.818063	1.07415	0.052805	0.367992	0.356926	0.200073	0.812042	0.376196	0.301478	0.393179	0.97861	1.3989	0.222177	0.334513
ENSG00000149231.14	CCDC82	1.75766	9.70141	1.23367	3.07337	2.88982	3.08164	3.01362	1.93473	3.42519	4.84559	6.58634	3.99446	5.77456	4.45007	2.58745	3.63903	3.01404	0.933673	7.56214	4.74947	7.22112	5.16205	6.28451	5.94157	4.35205	6.35574
ENSG00000150676.12	CCDC83	0	0	0	0	0	0	0	0	0	0	0	0	0	0	0	0	0.0396584	0	0	0	0	0	0	0	0	0
ENSG00000186166.9	CCDC84	18.1436	24.4475	18.505	18.0265	16.0793	18.2097	18.1518	18.7024	20.9734	25.1089	25.8436	30.8372	17.9011	19.258	17.5313	37.944	16.7755	16.406	18.677	19.0919	19.8689	27.2942	24.6946	25.9925	23.4331	27.1457
ENSG00000055813.6	CCDC85A	1.13397	1.88485	1.35116	1.65489	0.740981	0.793757	1.05126	0.820796	0.750726	0.605698	0.878179	0.958671	0.673699	1.45778	0.84488	1.30842	0.23795	0.7336	1.11656	0.752391	1.14849	1.09075	1.3303	1.71478	0.823361	1.25442
ENSG00000175602.4	CCDC85B	25.6278	18.3495	19.6212	17.4355	19.7471	15.2681	24.4594	20.9303	24.3986	16.6842	17.5009	14.2203	23.1945	30.153	18.7986	18.3587	10.5888	19.0736	22.3819	18.9979	20.6728	18.0735	24.7099	28.9708	24.6485	16.7758
ENSG00000205476.9	CCDC85C	23.7567	20.4007	23.381	18.7357	22.9333	19.5638	21.0953	21.1062	18.4866	24.0077	23.1463	22.7684	16.8425	19.5649	25.3464	25.3505	23.1605	27.6434	15.7333	19.6562	22.4673	18.657	25.7803	22.0515	16.9508	23.0647
ENSG00000110104.13	CCDC86	16.6694	15.744	17.2126	20.0951	15.6347	17.1825	18.4321	18.8197	13.9823	13.4906	14.4272	13.8208	13.474	12.1226	12.99	16.0281	14.1977	14.8721	16.1393	12.7906	15.6051	18.6062	14.7097	14.1996	17.1076	12.4439
ENSG00000182791.5	CCDC87	0.0566986	0.0554366	0.234985	0.0591033	0.037049	0	0.210252	0.175885	0.234602	0.0550635	0.0627271	0.0798892	0.0962427	0.0767253	0.10561	0.040888	0.118975	0	0.253763	0.188098	0.114849	0.0253664	0.152908	0.0752097	0.0653461	0.0334513
ENSG00000115355.17	CCDC88A	4.2524	12.5841	2.64358	5.96943	5.29801	4.15555	4.69564	4.69026	7.50726	7.87408	8.71906	6.39114	7.79566	6.982	6.75904	4.90656	4.64003	2.60095	8.47569	7.57094	10.0062	7.48308	7.78301	7.34047	7.10965	9.88485
ENSG00000168071.22	CCDC88B	1.47416	2.32834	2.05612	2.77785	1.37081	1.40075	3.15379	1.46571	2.34602	1.54178	1.44272	1.19834	2.16546	1.84141	1.63696	2.16706	1.34839	1.06705	1.16731	1.36371	1.37819	1.48393	2.92054	1.74487	1.42454	1.25442
ENSG00000015133.19	CCDC88C	3.17512	7.37307	2.52609	3.90082	2.0377	3.22172	4.20505	3.16593	2.43986	3.35887	2.94817	3.6749	3.65722	5.4475	2.69306	4.53857	2.26053	2.60095	2.43613	3.52683	1.6366	1.87711	3.3181	3.8357	2.30018	3.31168
ENSG00000179071.5	CCDC89	0.0566986	0.110873	0.352477	0.295516	0.407539	0.373532	0.350421	0.410398	0.281522	0.275317	0.43909	0.159778	0.0481213	0.153451	0	0.163552	0.396584	0.266764	0.0507526	0.282147	0.114849	0.253664	0.321106	0.240671	0.248315	0.183982
ENSG00000105321.14	CCDC9	15.5354	17.2962	15.039	17.731	14.8937	18.6766	17.1706	14.0708	17.3136	14.0412	14.49	18.055	15.3026	18.5675	13.5181	18.7267	12.77	14.6053	15.9363	11.1918	17.2417	20.458	19.297	17.7345	17.6957	16.9765
ENSG00000137500.9	CCDC90B	12.7005	13.7483	13.5704	14.7758	12.0409	12.1865	9.32119	14.0708	10.6978	12.8849	12.6081	13.6611	15.3026	13.8106	10.6666	11.8575	14.2374	21.2411	15.2765	15.377	16.7966	17.655	13.8993	15.4631	12.2459	13.2133
ENSG00000123106.10	CCDC91	6.06675	18.3495	1.23367	6.50136	6.89112	5.41622	6.79816	4.80752	6.52193	9.8013	17.3127	10.066	16.0244	10.5114	9.13527	9.89489	7.69373	2.76767	18.1187	14.1073	16.1076	13.4822	16.4376	15.5684	8.03757	9.98521
ENSG00000119242.8	CCDC92	58.7965	51.6669	60.8023	55.5571	58.7598	58.0376	55.6468	59.6836	58.6505	59.9641	54.1962	55.6828	48.7469	63.4518	56.871	62.7222	51.3973	57.8877	45.9311	50.4102	55.9314	46.4458	55.0315	51.654	52.8258	52.9534
ENSG00000125633.11	CCDC93	22.9629	25.5008	23.5572	25.3553	24.4153	26.4274	16.6099	20.5785	24.5394	22.576	20.3236	27.8015	26.2743	22.5572	26.8249	27.3541	23.0019	22.008	20.6563	25.1111	19.7971	21.4853	19.8321	22.4877	20.7278	26.092
ENSG00000173013.6	CCDC96	0.850479	0.33262	0.704954	0.35462	1.07442	0.60699	1.05126	0.879424	0.656885	0.825952	0.689998	0.719003	1.01055	0.843978	0.63366	0.858648	0.713851	0.400145	0.456773	0.940489	0.717805	0.532694	0.535177	0.631762	0.522769	0.518495
ENSG00000142039.4	CCDC97	42.3539	41.0785	36.3639	38.7717	33.8258	33.6646	31.1174	40.219	32.5158	31.1659	31.6772	28.6802	26.5149	32.9151	30.2573	38.1076	23.7554	41.215	27.7617	31.0832	43.1975	41.8038	41.4839	42.8244	37.2734	27.3799
ENSG00000188549.12	CCDC9B	118.443	141.253	138.523	152.546	109.221	127.701	120.475	146.864	122.931	156.986	170.869	154.186	163.564	165.266	124.145	187.594	126.312	126.246	107.799	133.879	144.839	144.614	144.62	136.476	121.635	130.677
ENSG00000262484.1	CCER2	0.510288	1.16417	1.29242	0.827446	0.518686	1.35406	1.26151	0.762167	1.07917	1.92722	1.44272	1.99723	1.53988	1.53451	0.95049	2.24884	0.555218	0.766945	0.456773	1.08156	1.46432	1.29368	1.78902	1.78999	1.43761	1.55548
ENSG00000204536.14	CCHCR1	21.7723	20.7333	27.1407	34.9891	17.6353	23.2057	18.2219	16.1228	34.6272	35.9014	19.8218	33.0741	55.8208	58.5414	26.9306	35.3272	33.432	18.8735	31.1621	27.1331	19.1941	22.8551	21.0095	19.8403	19.0811	22.312
ENSG00000185972.6	CCIN	0	0.0554366	0	0	0.037049	0	0.0700841	0	0.140761	0	0	0	0.0481213	0	0.052805	0	0.0396584	0.0666909	0	0	0.0143561	0.0380495	0	0.0150419	0.0392076	0
ENSG00000187094.12	CCK	0	0	0	0.0591033	0.037049	0	0	0.0586283	0.0469204	0	0	0	0.0481213	0	0	0.040888	0.0793168	0	0	0.0470244	0.0287122	0	0	0.0300839	0.0261384	0
ENSG00000110148.10	CCKBR	0	0	0	0	0	0	0	0	0	0	0	0.0798892	0	0	0	0	0	0	0	0	0	0	0.0152908	0	0	0
ENSG00000172156.4	CCL11	0	0	0	0	0	0	0.0700841	0	0	0.110127	0	0	0	0	0.052805	0	0	0.0666909	0	0	0.0143561	0.0126832	0.0305816	0.0300839	0.0130692	0.0167256
ENSG00000181374.8	CCL13	0	0.0554366	0.117492	0.236413	0.037049	0.0466916	0	0	0	0	0	0	0	0.0767253	0.052805	0.122664	0.0793168	0	0	0	0	0.0253664	0.0152908	0.0451258	0.0653461	0.0167256
ENSG00000276409.5	CCL14	0	1.10873	0.117492	0.0591033	0	0.373532	0.350421	0.762167	0.0938408	0.330381	0.940906	0.399446	0.240607	0.460352	0.10561	0.899536	0.0793168	0.100036	0.812042	0.658342	0.186629	0.114149	0.39756	0.812265	0.0914845	1.3046
ENSG00000275152.5	CCL16	0	0.221746	0	0.0591033	0	0	0	0.234513	0.0469204	0	0	0	0	0	0	0.122664	0	0.0333455	0.0507526	0	0.0143561	0.0126832	0.0305816	0.0300839	0.0653461	0.133805
ENSG00000102970.11	CCL17	0	0.0554366	0	0	0	0.0466916	0	0	0	0	0	0	0	0.0767253	0	0	0.0396584	0	0	0	0	0.0253664	0.0305816	0.0300839	0.0653461	0
ENSG00000275385.2	CCL18	0.0566986	0	0	0	0	0	0	0	0	0	0	0.0798892	0	0	0	0.081776	0	0	0.0507526	0	0	0.0126832	0	0	0	0
ENSG00000172724.12	CCL19	0.226794	0.554366	0	0.0591033	0	0.0933831	0.140168	0	0	0	0	0.0798892	0	0.306901	0.052805	0	0	0.0333455	0	0.141073	0	0	0.0611631	0.0451258	0.0392076	0.100354
ENSG00000108691.9	CCL2	1.98445	1.21961	1.17492	4.01902	0.481637	1.21398	1.47177	0.938052	2.72138	1.54178	1.00363	3.43524	2.59855	4.68024	2.00659	2.41239	0.872485	2.40087	0.9643	0.517269	0.660381	1.00197	0.825702	1.20336	0.940983	1.22097
ENSG00000137077.8	CCL21	1.87105	7.04045	0.352477	0.886549	0.889177	1.35406	5.95715	0.0586283	1.07917	0	0.815452	0.958671	0.433092	1.2276	0.052805	0.531544	1.18975	0.400145	0.152258	0.235122	0.0143561	0.164881	0.657504	0.165461	0.444353	1.15407
ENSG00000102962.5	CCL22	0	0.0554366	0.0587462	0	0	0.0466916	0.140168	0.0586283	0	0.0550635	0.0627271	0	0.0962427	0	0	0	0.0396584	0	0	0.0470244	0	0.0126832	0	0.0451258	0.0261384	0.0167256
ENSG00000274736.5	CCL23	0	0	0	0	0.037049	0.0466916	0.0700841	0	0	0	0	0	0	0	0	0	0	0	0	0	0	0	0.0152908	0.0300839	0.0130692	0.0167256
ENSG00000106178.6	CCL24	0	0.0554366	0	0	0	0	0.0700841	0	0	0	0.0627271	0.0798892	0	0.0767253	0	0	0	0	0	0	0	0.0126832	0	0	0	0.0167256
ENSG00000006606.8	CCL26	0.113397	0.0554366	0	0.0591033	0.148196	0	0	0.0586283	0.0469204	0.0550635	0	0	0.0481213	0.0767253	0	0.040888	0	0.0333455	0.0507526	0.0470244	0.0430683	0.0126832	0	0	0.0522769	0.0167256
ENSG00000151882.11	CCL28	0.0566986	0.277183	0	0.17731	0	0.0933831	0.140168	0.0586283	0.0938408	0.110127	0.188181	0.559225	0	0.153451	0.052805	0.040888	0.158634	0.0666909	0.101505	0.0470244	0	0.0380495	0.0917447	0.0902517	0.0522769	0.0501769
ENSG00000277632.2	CCL3	0	0	0	0	0	0.0466916	0	0	0.0469204	0	0	0.0798892	0.0481213	0	0	0	0	0	0	0	0	0	0.0611631	0.0150419	0	0
ENSG00000276085.1	CCL3L3	0	0.0554366	0	0	0.148196	0.0933831	0.0700841	0	0.0469204	0	0.125454	0.0798892	0	0	0	0.040888	0	0	0	0	0.0717805	0.0126832	0	0	0	0
ENSG00000275302.2	CCL4	0	0.0554366	0	0.17731	0.037049	0.140075	0.140168	0.0586283	0.140761	0	0	0	0.192485	0.0767253	0.158415	0	0	0	0.0507526	0.0940489	0	0.0634159	0.275234	0.165461	0	0.117079
ENSG00000276070.5	CCL4L2	0.0566986	0	0	0	0	0.0466916	0	0	0.0469204	0	0	0.0798892	0.0962427	0.0767253	0	0.081776	0	0	0	0	0.0143561	0.0507327	0.0458723	0.0300839	0	0.0167256
ENSG00000271503.6	CCL5	0.39689	1.60766	0.469969	0.413723	0.666883	0.420224	2.10252	0.586283	0.563045	1.2114	0.501817	0.639114	0.914305	1.07415	0.21122	0.981312	0.277609	0.500182	0.761289	1.03454	0.25841	0.317079	2.93583	0.586636	0.130692	0.451592
ENSG00000108700.5	CCL8	0.113397	0.0554366	0.117492	0.236413	0.037049	0.186766	0.140168	0	0.0938408	0.220254	0	0.399446	0.144364	0.306901	0.052805	0.081776	0.0396584	0.0666909	0	0.0470244	0.0143561	0.0760991	0.0152908	0	0.0784153	0.0501769
ENSG00000136280.16	CCM2	46.8898	36.9762	50.6979	46.4552	44.1254	38.1003	56.9083	57.9834	43.7298	41.1324	44.5362	45.1374	50.8161	52.6335	40.6599	48.6158	47.1538	50.4183	50.6004	46.5072	51.6246	36.7559	51.8816	46.1487	42.109	37.6327
ENSG00000101331.17	CCM2L	5.72656	5.76541	3.8185	3.72351	3.48261	4.15555	6.72808	4.51438	3.0029	3.24875	4.01453	4.71346	2.79104	5.52422	3.22111	4.62034	3.45028	4.00145	4.51698	4.79649	4.63702	4.71814	5.84108	5.8814	5.03165	5.83725
ENSG00000142871.17	CCN1	8.67489	6.31977	3.8185	21.159	5.70555	7.56403	21.3757	4.573	25.5716	6.77281	8.3427	42.9804	11.2604	11.9691	9.13527	29.3985	4.99696	6.63575	11.2671	3.38576	3.80437	11.7573	9.48028	8.6792	23.1456	3.21132
ENSG00000118523.6	CCN2	6.86053	13.4711	2.23235	6.44226	7.44685	2.42796	15.4886	11.7257	12.6216	3.19368	4.57908	6.79058	4.09031	6.6751	3.27391	3.3937	3.25199	2.5676	5.22752	1.97503	2.26827	3.47519	6.59033	12.6954	9.33142	2.62593
ENSG00000136999.5	CCN3	1.02058	8.20462	3.0548	1.7731	4.55703	0.420224	12.6852	3.04867	4.73896	0.330381	1.81909	0.958671	1.588	4.37334	2.48184	0.367992	2.30019	0.766945	2.33462	0.329171	2.28262	0.925872	4.29671	2.03066	3.46334	2.20778
ENSG00000104415.14	CCN4	0.113397	0.49893	0.117492	0.709239	0.185245	0.373532	0.210252	0.0586283	0.422284	0.385444	0.43909	0.159778	0.433092	1.68796	0.475245	0.572432	0.277609	0.300109	0.0507526	0.141073	0.287122	0.114149	0.137617	0.135378	0.365938	0.685751
ENSG00000064205.10	CCN5	7.31412	15.3559	7.98948	11.998	5.70555	10.2721	27.9636	10.0254	14.4984	14.757	14.4272	8.70793	7.31444	6.59838	8.71283	14.0246	4.99696	4.70171	4.31397	5.21971	3.86179	4.64204	8.30289	10.1533	9.68429	13.4809
ENSG00000112761.20	CCN6	0	0	0	0	0	0	0	0	0	0	0	0	0	0	0	0	0	0	0	0	0.0143561	0	0	0	0.0130692	0
ENSG00000133101.10	CCNA1	0	0	0	0.0591033	0	0.0933831	0	0	0	0	0.0627271	0.0798892	0	0	0.10561	0.040888	0	0.0333455	0.0507526	0.0470244	0.0143561	0.0126832	0	0.0150419	0	0
ENSG00000145386.10	CCNA2	0.39689	0.443493	0.293731	0.709239	0.185245	0.513607	0.420505	0.234513	0.328443	0.385444	0.376362	0.479335	0.192485	0.230176	0.21122	0.286216	0.515559	0.233418	0.406021	0.235122	0.459395	0.494644	0.504596	0.315881	0.444353	0.618849
ENSG00000134057.15	CCNB1	1.70096	1.60766	1.76239	1.30027	1.03737	2.05443	0.84101	1.23119	1.17301	0.605698	1.6309	2.47657	1.01055	0.843978	1.16171	1.83996	1.74497	1.40051	0.761289	1.45776	1.60788	2.09272	1.31501	1.54932	1.58137	1.77292
ENSG00000100814.18	CCNB1IP1	31.2976	37.198	37.8913	30.7928	33.7887	27.0811	28.3841	24.448	27.12	28.8533	33.4963	37.5479	34.0218	26.8539	38.9701	22.8973	37.7945	25.676	35.0701	37.0082	42.9822	29.2728	31.973	25.812	31.3269	38.2683
ENSG00000157456.8	CCNB2	0	0	0	0	0.037049	0.0466916	0.140168	0.0586283	0	0	0	0	0.0481213	0	0.052805	0.081776	0.0793168	0.0333455	0	0	0	0.0380495	0.0305816	0.0300839	0.0261384	0.0669026
ENSG00000147082.18	CCNB3	0.283493	0.609803	0.411223	0.35462	0.37049	0.0933831	0.0700841	0.117257	0.281522	0.385444	0.43909	0.239668	0.240607	0.0767253	0.63366	0.654208	0.118975	0.133382	0.507526	0.329171	0.25841	0.126832	0.428142	0.376049	0.196038	0.317787
ENSG00000112237.13	CCNC	6.97393	9.14704	6.8733	9.87024	8.22488	7.1905	7.98959	6.56637	6.70962	8.86522	8.59361	10.1459	9.43178	8.43978	8.81844	10.3855	9.83529	7.336	9.643	10.8156	8.21169	8.49773	7.9665	8.73937	7.24034	8.73078
ENSG00000110092.4	CCND1	7.25742	9.03617	4.11223	3.5462	5.11277	2.61473	14.157	3.75221	4.26976	1.43165	2.63454	5.27269	3.89783	9.36049	3.1155	2.28973	2.81575	2.5676	3.75569	2.44527	6.56074	2.21956	5.22945	2.58721	3.18889	4.98424
ENSG00000118971.8	CCND2	1.98445	3.82513	2.17361	1.65489	1.55606	1.26067	6.79816	2.16925	2.2991	0.825952	2.57181	1.83745	2.0211	3.29919	1.16171	1.47197	2.53814	2.33418	2.0301	1.31668	1.88065	1.54735	3.8074	1.80503	2.0388	2.22451
ENSG00000112576.12	CCND3	10.0924	8.81442	5.58089	9.63383	7.52095	8.03095	12.6151	6.97676	5.44277	5.94686	5.70816	9.18726	6.5445	8.13288	6.70624	6.66474	5.35389	7.56942	7.51139	7.33581	7.93893	6.77282	8.04295	8.33324	6.73065	6.77388
ENSG00000166946.14	CCNDBP1	37.4211	42.1873	35.7177	33.216	35.7894	34.365	35.1822	32.0697	40.0231	30.1748	48.2371	48.0134	31.8563	29.1556	39.8678	54.6263	37.041	39.8478	31.0606	37.3374	41.2738	44.797	35.8263	36.9581	31.8889	31.0595
ENSG00000105173.14	CCNE1	0.510288	0.277183	1.23367	1.53668	0.518686	1.16729	1.12135	0.762167	0.703806	0.275317	0.43909	0.719003	0.481213	1.15088	0.42244	0.981312	0.832827	1.36716	0.862794	1.22264	0.732162	1.36978	1.00919	0.962684	0.614253	0.719202
ENSG00000175305.17	CCNE2	0.0566986	0.221746	0.0587462	0.236413	0.296392	0.233458	0.140168	0.117257	0.0938408	0.16519	0.188181	0.0798892	0.192485	0.153451	0.10561	0.040888	0.23795	0.0333455	0.253763	0.188098	0.129205	0.215614	0.0917447	0.105294	0.0522769	0.434867
ENSG00000162063.13	CCNF	2.04115	2.16203	1.40991	2.00951	1.51901	2.33458	2.59311	1.8761	1.50145	1.37659	1.31727	2.15701	1.39552	1.76468	1.0033	1.51286	1.58634	0.833636	2.08086	1.31668	3.89051	2.34639	4.28142	2.7978	1.92117	2.50885
ENSG00000113328.19	CCNG1	120.825	126.894	98.5173	145.217	129.486	227.154	88.9368	117.432	69.3014	120.699	98.7951	157.781	124.538	144.934	91.5639	135.871	218.042	142.719	121.349	132.703	96.4013	166.251	107.418	141.289	114.434	128.001
ENSG00000138764.15	CCNG2	3.68541	7.42851	8.04823	8.51087	3.03802	5.27615	4.69564	3.04867	5.86505	5.45129	4.57908	5.03302	4.71589	3.83626	2.74586	12.5117	3.76755	3.06778	3.45118	3.66791	3.21577	4.92107	4.54136	5.30981	3.35879	5.30203
ENSG00000134480.15	CCNH	16.6694	15.1896	16.0965	14.5985	16.2645	16.202	14.5775	16.8849	15.6714	13.876	16.1836	19.4131	15.1582	14.0407	16.8448	14.8423	13.9994	11.871	15.7333	14.4365	19.6966	13.9388	13.6547	13.0715	12.1674	11.6578
ENSG00000118816.10	CCNI	166.07	152.672	176.943	194.45	154.272	158.705	147.667	158.941	140.761	153.021	139.505	150.192	141.332	154.678	116.805	142.822	154.113	167.428	170.63	151.231	164.248	182.587	170.951	167.763	179.31	172.492
ENSG00000205089.7	CCNI2	0	0	0	0	0	0	0	0	0	0	0	0.0798892	0.0481213	0	0	0	0	0	0	0	0	0	0.0152908	0	0	0
ENSG00000107443.16	CCNJ	2.94833	4.04687	4.64095	5.3784	4.44588	4.10886	2.17261	4.9834	3.19059	4.18482	3.07363	4.71346	3.99407	4.37334	4.1716	2.90305	4.64003	2.83436	3.70494	4.74947	6.08699	4.94644	4.1438	5.83627	3.81621	4.4992
ENSG00000135083.15	CCNJL	0.283493	0.49893	0.234985	0.35462	0.148196	0.186766	0.490589	0.234513	0.0469204	0	0.43909	0.239668	0.288728	0.690528	0.42244	0.286216	0.158634	0.166727	0.101505	0.188098	0.358903	0.24098	0.305816	0.285797	0.117623	0.284336
ENSG00000090061.17	CCNK	26.7617	27.8292	28.0807	29.0197	26.5271	26.194	22.497	22.2201	22.8033	19.4374	21.139	22.369	23.2426	20.946	25.2936	25.0643	21.5742	23.2084	22.9402	20.4086	26.4009	28.9303	25.6426	24.3078	23.799	22.3455
ENSG00000163660.11	CCNL1	15.2519	20.955	12.8067	19.2677	15.1901	17.8362	19.2031	13.9535	17.2667	20.0982	20.6999	27.2422	18.1417	16.0356	17.32	28.458	13.6822	8.96993	22.7372	20.6908	16.9546	21.6629	19.6945	22.0966	18.4929	18.9669
ENSG00000221978.12	CCNL2	65.8271	104.055	69.3792	74.5883	59.7971	70.7844	68.5423	55.0519	91.6824	92.3415	93.8397	90.9938	69.4391	69.2062	79.1019	117.021	53.1819	75.7609	66.9427	79.0011	64.746	76.6191	72.1113	75.4354	71.567	87.5085
ENSG00000152669.9	CCNO	0	0.0554366	0	0	0	0	0	0	0	0	0	0	0	0	0	0	0	0	0	0	0	0	0.0305816	0	0.0261384	0
ENSG00000262919.8	CCNQ	13.9479	13.1939	13.6291	16.2534	15.4865	13.0269	15.0681	14.9502	17.5951	15.1975	16.5599	14.7795	12.5115	12.7364	14.4686	18.1134	10.4302	13.5049	13.5002	11.1448	13.0497	11.9729	11.1164	9.77726	12.5987	11.2564
ENSG00000129315.11	CCNT1	14.118	14.9125	13.1004	17.6719	14.2268	13.0736	8.55026	11.3739	15.0145	14.4817	14.3018	14.6197	13.5702	10.8183	12.8844	13.6975	13.3649	12.3712	15.1243	11.521	16.208	16.6911	12.4314	13.267	12.9647	14.0495
ENSG00000082258.13	CCNT2	6.80383	14.2472	6.05086	10.5795	9.18816	9.24493	5.95715	5.27654	10.0879	12.6095	12.3572	11.3443	12.7522	11.8157	11.4587	11.2851	9.35938	4.20153	11.0641	11.0037	12.2888	12.8607	14.2969	15.6587	11.3964	14.8691
ENSG00000108100.18	CCNY	39.0653	42.1873	42.121	42.6726	35.1595	34.1782	38.2659	44.323	38.7093	35.6811	36.1935	41.7821	44.5604	52.787	36.2242	44.1999	39.7774	48.3843	42.6322	34.0457	38.1011	36.4895	41.6062	47.1866	36.4239	37.3484
ENSG00000163249.12	CCNYL1	8.67489	6.98501	9.1644	11.5251	9.07701	10.1788	8.26993	7.09402	9.38408	8.64497	6.83725	9.58671	8.85433	10.3579	6.44221	11.2033	8.9628	10.1704	6.7501	7.90011	9.9775	8.97969	6.55974	9.08533	8.05064	7.97813
ENSG00000103540.16	CCP110	2.32464	5.82085	2.05612	6.50136	4.22359	6.11659	3.43412	3.86947	4.92664	3.90951	4.32817	4.39391	4.76401	4.37334	3.48513	4.21146	5.63149	1.53389	5.7858	4.93757	7.78101	9.14457	6.11631	6.19728	4.95323	5.31875
ENSG00000260916.7	CCPG1	1.53086	3.82513	0.7637	2.30503	1.66721	1.96105	1.68202	1.52433	2.11142	2.42279	1.81909	2.63634	4.47528	2.22503	1.84818	3.23015	1.78463	0.967018	3.9587	3.05659	3.87615	3.85569	4.9695	4.81342	2.40474	2.94371
ENSG00000163823.4	CCR1	0.113397	0.388056	0.117492	0.35462	0.037049	0.233458	0.210252	0.293141	0.375363	0.220254	0.125454	0.0798892	0.336849	0.383626	0.052805	0.040888	0.198292	0.133382	0.101505	0	0.0717805	0.164881	0.107035	0.105294	0.0784153	0.217433
ENSG00000184451.5	CCR10	1.81436	1.55223	1.64489	0.886549	1.11147	0.933831	1.61194	1.52433	0.985328	0.991143	1.19181	1.43801	1.15491	2.22503	2.32342	1.83996	0.99146	0.800291	0.862794	0.705367	1.16284	0.849773	1.19268	1.42898	0.862568	1.13734
ENSG00000121807.5	CCR2	0	0.221746	0.176239	0.472826	0.148196	0.0933831	0.490589	0.175885	0.140761	0.0550635	0.313635	0.159778	0.433092	0.153451	0.052805	0.081776	0.158634	0.133382	0.0507526	0.0470244	0.0287122	0.114149	0.229362	0.210587	0.1699	0.200708
ENSG00000183625.15	CCR3	1.36077	1.27504	0.469969	0.118207	1.14852	0.233458	0.560673	0.527654	0.609965	0.385444	4.13999	2.63634	2.11734	1.30433	0.686465	0.449768	0.118975	0.0666909	0.558279	0.42322	2.77073	0.963922	0.672794	0.752097	1.89504	1.53876
ENSG00000183813.7	CCR4	0	0	0	0.0591033	0	0.0466916	0.0700841	0	0	0.110127	0	0	0	0	0	0	0	0	0	0	0.0143561	0	0.0305816	0	0	0.0334513
ENSG00000160791.13	CCR5	0.170096	0.554366	0.176239	0.591033	0.111147	0.0466916	0.0700841	0.117257	0.281522	0.110127	0.125454	0.159778	0.144364	0.153451	0.052805	0.20444	0.0793168	0.166727	0	0.141073	0.0861366	0.114149	0.244652	0.300839	0.196038	0.100354
ENSG00000112486.16	CCR6	0	0	0	0.0591033	0	0	0	0	0	0	0	0	0	0	0	0	0	0	0	0	0	0	0	0	0	0
ENSG00000126353.3	CCR7	0.0566986	0.110873	0	0.0591033	0.185245	0.0466916	0.630757	0.0586283	0.281522	0.16519	0.125454	0.159778	0.0962427	0.0767253	0.21122	0.040888	0.0396584	0.0333455	0	0.0470244	0.129205	0.0253664	0.39756	0.0601678	0.0261384	0.100354
ENSG00000173585.16	CCR9	0	0	0	0	0.037049	0.0466916	0.0700841	0.117257	0.0469204	0	0	0	0	0.0767253	0	0	0.0396584	0	0	0.0470244	0.0143561	0.0380495	0.0458723	0.0150419	0.0130692	0
ENSG00000121797.10	CCRL2	0.963877	0.665239	0.234985	0.531929	0.444588	0.186766	0.490589	0.35177	0.422284	0.385444	0.43909	0.479335	0.433092	0.690528	0.95049	0.449768	0.118975	0.633564	0.304516	0.282147	0.344547	0.317079	0.19878	0.376049	0.49663	0.434867
ENSG00000173992.9	CCS	13.8345	18.7376	13.9228	13.3573	13.634	15.1281	18.6424	13.4845	15.4368	16.7393	19.759	17.4957	13.7146	15.0382	18.2177	20.812	13.7218	10.0036	18.5755	17.2109	14.471	13.5837	18.9759	17.6893	18.0094	19.8366
ENSG00000154429.11	CCSAP	1.36077	2.99358	0.7637	5.20109	1.29672	3.26841	1.7521	2.75553	1.8299	3.08356	1.69363	2.71623	2.16546	2.83884	1.26732	3.14837	2.30019	1.36716	2.68989	6.06615	2.05292	3.95715	3.22635	4.25687	2.0388	3.04407
ENSG00000184305.15	CCSER1	0	0	0	0	0	0	0	0.175885	0.187682	0.0550635	0.0627271	0.159778	0.192485	0.306901	0	0.081776	0.0396584	0.0666909	0	0.0940489	0.0717805	0.0634159	0.107035	0.0752097	0.0392076	0.0501769
ENSG00000107771.17	CCSER2	53.3534	56.2127	47.8781	72.8152	53.1654	50.567	36.5839	43.9712	56.8675	64.7547	55.0744	47.614	53.1741	39.5903	50.7984	50.1287	60.1618	42.1153	62.0197	63.483	79.0017	72.1292	51.8663	56.5276	57.779	52.0669
ENSG00000166226.13	CCT2	66.1673	65.0826	54.2815	55.9708	55.0919	52.3879	65.4586	60.2112	57.3367	46.859	50.6207	56.8012	52.9816	55.7026	63.2076	58.6743	59.8842	78.962	54.8636	53.3257	69.2395	65.0647	51.6064	51.6841	53.3877	57.7202
ENSG00000163468.15	CCT3	134.036	127.449	125.952	113.419	115.778	121.585	123.839	107.29	122.603	102.583	109.521	111.126	107.744	100.28	135.867	130.555	111.004	147.12	118.761	109.097	123.979	119.666	114.283	105.625	113.075	107.094
ENSG00000115484.15	CCT4	95.6506	98.8435	86.5331	90.5462	83.1751	94.4103	81.0173	76.2167	88.1165	75.5471	72.387	90.1151	83.5386	71.9683	96.4748	90.2807	91.6902	104.705	81.1027	83.4214	102.704	99.2332	78.5487	79.1958	80.7155	81.5709
ENSG00000150753.12	CCT5	100.47	93.2444	82.5971	86.1134	87.3246	74.2863	81.648	84.8351	88.9141	71.8579	76.1507	77.9719	86.4259	89.922	100.277	87.255	89.1918	127.313	79.9861	79.1421	114.992	93.678	73.9921	72.7128	83.1594	79.614
ENSG00000146731.11	CCT6A	106.197	113.423	98.9873	105.736	105.664	96.3247	85.6428	90.2875	103.6	97.5174	88.1943	96.1067	100.959	95.4463	110.732	99.4805	113.066	111.774	93.2325	105.241	132.421	111.257	83.9158	85.4382	100.162	102.026
ENSG00000132141.14	CCT6B	2.15455	2.77183	1.87988	3.19158	3.33441	2.42796	2.24269	1.46571	4.64512	3.68925	2.94817	2.9559	2.0211	2.45521	1.53135	4.98833	1.86395	2.36753	2.84215	3.24469	1.36383	1.86443	1.43733	2.09083	1.58137	2.17433
ENSG00000135624.16	CCT7	190.054	191.423	191.924	193.031	199.064	193.723	197.147	205.375	198.567	174.386	192.447	195.01	191.138	192.274	203.616	222.063	178.225	216.912	205.091	194.399	213.432	201.65	180.661	180.985	195.698	178.279
ENSG00000156261.13	CCT8	109.712	113.035	103.335	99.8845	97.5871	94.7839	87.7453	101.72	99.2366	82.7604	100.112	107.85	96.387	99.2058	110.838	104.755	104.222	123.678	110.894	110.507	131.244	123.496	92.1117	99.0362	98.934	98.3969
ENSG00000198445.4	CCT8L2	0	0	0	0	0	0.0466916	0	0.0586283	0.187682	0	0	0	0	0	0	0	0	0	0.0507526	0.0470244	0.0143561	0.0126832	0.0152908	0.0150419	0.0130692	0.0167256
ENSG00000122674.12	CCZ1	6.40694	7.76113	6.28584	7.03329	5.26096	4.52908	4.27513	4.33849	4.22284	3.96457	6.33543	6.23136	4.71589	6.13802	4.59404	5.72432	5.47286	5.30193	4.97376	5.59591	4.40733	4.68009	4.57194	5.24964	5.76352	6.48955
ENSG00000146574.15	CCZ1B	3.62871	3.60338	3.52477	4.07812	5.77965	4.01547	3.78454	4.10398	5.67737	5.17597	4.20271	4.07435	5.05274	5.67767	6.81185	8.1776	5.71081	4.93513	4.31397	4.98459	5.62759	5.96109	3.01228	3.57998	2.80988	3.16115
ENSG00000134256.12	CD101	0.0566986	0.110873	0	0.118207	0.037049	0.0466916	0.210252	0.117257	0.140761	0.16519	0.313635	0.0798892	0.144364	0.230176	0.10561	0.122664	0.0793168	0.100036	0.0507526	0.0470244	0.0717805	0.0634159	0.0611631	0.0300839	0.0392076	0.150531
ENSG00000156535.15	CD109	0.737082	2.99358	0.7637	1.18207	1.03737	0.793757	0.560673	0.938052	0.985328	1.10127	0.878179	0.958671	0.72182	0.537077	0.73927	0.776872	0.99146	0.967018	0.761289	0.987513	1.16284	0.887823	0.535177	0.857391	0.954053	1.47186
ENSG00000170458.14	CD14	1.19067	4.10231	3.17229	4.07812	1.8895	1.82097	3.43412	2.57964	2.86214	1.59684	1.69363	2.39668	1.97297	3.22246	1.53135	2.0444	1.50702	1.93404	1.37032	1.36371	1.57917	1.76296	2.00309	2.19612	2.7576	2.24124
ENSG00000177697.19	CD151	87.8262	66.0805	39.7124	43.2045	49.6827	43.143	97.6973	82.6659	42.0407	29.8995	60.4689	47.6939	48.3619	75.1141	44.145	68.8963	39.4998	95.0679	37.5569	29.0141	86.1079	67.9057	78.6252	64.906	53.0218	45.0589
ENSG00000117281.16	CD160	0	0	0	0	0.0740981	0.0933831	0.140168	0	0.140761	0.0550635	0	0	0	0	0.052805	0.040888	0	0	0	0.188098	0.0143561	0	0.122326	0.0752097	0.0130692	0.0167256
ENSG00000177575.12	CD163	0.907178	1.6631	0.822446	2.36413	0.629833	0.560299	0.981178	0.35177	0.609965	0.275317	0.627271	1.03856	0.72182	0.843978	0.21122	0.449768	0.713851	0.400145	0.558279	0.235122	0.215342	0.735624	0.366979	0.376049	0.300592	0.585397
ENSG00000177675.8	CD163L1	0.283493	0.16631	0.293731	0.236413	0.185245	0.326841	0.420505	0.117257	0.375363	0.16519	0.125454	0.479335	0.914305	1.45778	0.369635	0.20444	0.0396584	0.233418	0	0	0.100493	0.0634159	0.229362	0.270755	0.130692	0.250885
ENSG00000135535.17	CD164	37.1943	43.4623	34.249	48.8193	34.1963	33.1977	26.8422	27.5553	34.9557	35.1305	28.729	32.3551	32.4338	29.5392	32.6863	31.77	46.0038	49.6514	47.6567	40.6291	49.0835	53.4977	36.4073	49.6535	31.8627	36.0772
ENSG00000204936.10	CD177	0	0	0	0	0	0.0466916	0.0700841	0	0	0	0.188181	0.159778	0	0	0	0	0	0	0.101505	0	0	0	0.244652	0	0	0
ENSG00000134061.5	CD180	0	0.110873	0.0587462	0	0.148196	0.140075	0.140168	0	0.234602	0.0550635	0	0.0798892	0.0481213	0	0	0	0.0396584	0.0666909	0	0	0.0430683	0.0253664	0.0611631	0.0752097	0.0653461	0.0501769
ENSG00000177455.15	CD19	0	0.0554366	0	0.0591033	0.037049	0.0933831	0.140168	0	0	0.0550635	0.0627271	0	0.0481213	0	0	0.040888	0.0396584	0	0.0507526	0	0.0574244	0.0126832	0.0305816	0.0300839	0.0261384	0.0167256
ENSG00000158477.7	CD1A	0	0	0	0	0.037049	0	0	0	0	0	0	0	0	0	0	0	0	0	0	0	0	0	0	0	0	0.0501769
ENSG00000158485.11	CD1B	0	0	0	0	0	0	0	0	0.0469204	0	0	0	0	0	0	0	0.0396584	0.0333455	0.0507526	0	0	0.0126832	0	0	0.0130692	0
ENSG00000158481.13	CD1C	0.283493	0.776113	0.293731	0.650136	0.148196	0.60699	0.560673	0.879424	0.140761	0.275317	0.376362	0.559225	0.577456	1.2276	0.10561	0.163552	0.277609	0.566873	0.101505	0.0470244	0.33019	0.596109	0.489305	0.511426	0.66653	0.869733
ENSG00000158473.7	CD1D	2.32464	2.71639	1.99737	1.53668	1.48196	1.6809	1.47177	2.93141	1.8299	3.79938	2.25817	2.15701	2.0211	3.29919	2.16501	1.7173	2.41916	3.13447	1.37032	1.78693	2.98607	1.77565	1.89606	2.31646	1.72514	1.99035
ENSG00000158488.16	CD1E	0	0.0554366	0	0.236413	0.037049	0	0.210252	0	0	0.110127	0.0627271	0	0	0.0767253	0.052805	0	0.0793168	0.0666909	0	0	0.0143561	0	0.0458723	0.0601678	0.104554	0.100354
ENSG00000116824.5	CD2	0.113397	0.33262	0.117492	0.295516	0.185245	0.140075	0.911094	0.293141	0.328443	0.275317	0.0627271	0.159778	0.288728	0.0767253	0.264025	0.327104	0.0793168	0.200073	0.0507526	0.282147	0.0717805	0.177565	0.489305	0.0902517	0.117623	0.117079
ENSG00000091972.18	CD200	0.623685	1.21961	0.176239	0.35462	0.222294	0.420224	0.280337	0.117257	0.422284	0.0550635	0.752725	0.479335	0.433092	0.613802	0.63366	0.490656	0.396584	0.233418	0.507526	0.376196	0.401971	0.342446	0.229362	0.406133	0.392076	0.568672
ENSG00000163606.11	CD200R1	0	0.0554366	0	0.17731	0	0	0.140168	0.0586283	0.0469204	0.0550635	0	0	0	0.0767253	0	0	0.0793168	0	0	0	0	0	0.0152908	0	0.0392076	0.117079
ENSG00000116031.9	CD207	0	0.277183	0.234985	0.0591033	0.0740981	0.186766	0.0700841	0.175885	0	0.0550635	0	0	0.0481213	0.306901	0.052805	0.081776	0.0396584	0.0333455	0	0.188098	0	0.215614	0.183489	0.150419	0.104554	0.117079
ENSG00000090659.18	CD209	0.170096	0.776113	0.234985	0.35462	0.259343	0.326841	0.490589	0.117257	0.422284	0.0550635	0.43909	0.399446	0.384971	0.537077	0.21122	0.163552	0.158634	0.266764	0.0507526	0.0940489	0.0574244	0.190248	0.214071	0.361007	0.0392076	0.401415
ENSG00000012124.17	CD22	0.226794	0.388056	0.293731	0	0.222294	0.0466916	0.560673	0.175885	0.0469204	0.0550635	0.313635	0.239668	0.192485	0.537077	0.21122	0.122664	0.118975	0.166727	0.152258	0.282147	0.114849	0.101465	0.642213	0.255713	0.104554	0.100354
ENSG00000150637.9	CD226	0.283493	0.665239	0.176239	0.118207	0.111147	0.60699	0.490589	0.234513	0.422284	0.495571	0.752725	0.399446	0.336849	0.153451	0.21122	0.61332	0.277609	0.233418	0.304516	0.564293	0.33019	0.215614	0.336397	0.120336	0.313661	0.451592
ENSG00000272398.6	CD24	0	0.0554366	0.0587462	0.17731	0.037049	0	0	0	0.0469204	0	0	0	0.0962427	0	0	0	0.0793168	0	0.0507526	0	0.0143561	0.0253664	0.107035	0	0.0392076	0.0669026
ENSG00000122223.13	CD244	0.113397	0.16631	0.0587462	0.0591033	0.111147	0	0.280337	0.175885	0.375363	0.330381	0.0627271	0.159778	0.0962427	0.306901	0.052805	0.122664	0	0.0333455	0	0.0470244	0.0430683	0.0126832	0.489305	0.120336	0	0.0836282
ENSG00000198821.10	CD247	0	0.554366	0.234985	0.413723	0.629833	0.233458	1.54185	0.293141	0.985328	0.715825	0.878179	0.958671	0.673699	0.460352	0.21122	0.40888	0.198292	0.533527	0.20301	0.658342	0.272766	0.266347	1.66669	0.887475	0.143761	0.602123
ENSG00000174807.4	CD248	7.08733	14.7461	8.22446	6.38315	7.07636	4.20224	16.9604	8.26659	12.9969	4.0747	5.95907	3.99446	5.77456	10.4346	8.55441	8.13671	5.67115	4.83509	5.17677	2.82147	5.9865	4.32496	6.10102	9.22071	10.8213	8.02831
ENSG00000139193.3	CD27	0	0.221746	0	0.118207	0.111147	0.0466916	0.210252	0.293141	0.187682	0.110127	0	0	0.0962427	0.0767253	0.21122	0.122664	0.0793168	0	0.152258	0	0.0143561	0.0126832	0.305816	0.0601678	0.0653461	0.0501769
ENSG00000120217.14	CD274	7.08733	5.70997	5.52214	5.26019	5.96489	5.32284	3.71446	5.8042	5.48969	9.41586	4.3909	5.03302	9.57615	8.59323	11.2475	7.89138	6.26603	2.16745	4.66924	6.30128	14.4135	8.62456	9.29679	12.0937	10.1286	9.88485
ENSG00000103855.18	CD276	8.3914	9.03617	7.87199	8.56997	7.00227	7.05043	9.04085	10.4358	12.2462	6.49749	4.89271	9.10737	6.88135	11.4321	7.3399	8.54559	8.24895	16.3726	4.41548	7.71201	8.94386	4.84497	9.69435	9.08533	6.69144	8.66388
ENSG00000178562.18	CD28	0	0.16631	0	0.118207	0.111147	0.0466916	0.350421	0	0.140761	0.0550635	0.0627271	0.0798892	0.0481213	0.153451	0.10561	0	0.0396584	0.0666909	0	0.0470244	0.0143561	0.0380495	0.290525	0.0300839	0.0261384	0.0167256
ENSG00000198087.7	CD2AP	1.41747	6.59696	0.939939	1.65489	1.33377	1.72759	1.47177	0.996681	1.36069	2.36773	3.7009	1.83745	5.34147	3.14574	2.32342	2.24884	1.70531	0.466836	5.32902	3.05659	4.52217	3.47519	5.26003	5.05409	2.15642	3.14442
ENSG00000169217.9	CD2BP2	39.8024	41.4112	37.1276	41.4905	38.4939	40.715	39.7377	36.2323	40.8207	37.0027	36.2562	39.5452	34.5511	33.0686	41.1351	57.6521	30.4973	42.2487	32.8877	37.2434	42.1639	39.914	36.0098	37.9809	33.4964	33.8694
ENSG00000167851.15	CD300A	0.0566986	0.720676	0.117492	0.531929	0.407539	0.373532	0.911094	0.234513	0.187682	0.550635	0.125454	0.319557	0.336849	0.306901	0.158415	0.122664	0.317267	0.400145	0.152258	0.235122	0.129205	0.27903	0.902156	0.421174	0.143761	0.301061
ENSG00000167850.4	CD300C	0	0.110873	0	0	0.0740981	0.186766	0.140168	0.0586283	0.0469204	0.110127	0	0	0.0481213	0.153451	0	0	0.0396584	0.0333455	0.0507526	0.0470244	0	0.0507327	0.0917447	0.120336	0.0522769	0.0167256
ENSG00000186407.7	CD300E	0.113397	0.221746	0	0.295516	0.111147	0.186766	0.490589	0.293141	0.187682	0.220254	0.125454	0.479335	0.192485	0.153451	0.158415	0.081776	0.0396584	0.100036	0.152258	0.0470244	0.0717805	0.139515	0.382269	0.165461	0.1699	0.0836282
ENSG00000178789.9	CD300LB	0	0	0.0587462	0.0591033	0	0.0466916	0	0	0	0	0	0.0798892	0	0.0767253	0	0	0	0.0333455	0	0.0940489	0	0.0380495	0.0611631	0	0	0.0167256
ENSG00000186074.19	CD300LF	0	0.110873	0	0.118207	0.0740981	0.0933831	0.280337	0.117257	0.0469204	0	0.125454	0	0	0	0.052805	0.040888	0	0.0333455	0.152258	0.0470244	0.0143561	0.0380495	0.275234	0.0601678	0.0261384	0.0167256
ENSG00000161649.13	CD300LG	20.9785	16.5755	17.2126	8.51087	12.9672	8.17102	15.7689	8.85287	12.387	15.2526	11.9181	8.62804	9.67239	15.3451	12.0395	12.1437	6.82125	12.4712	13.5002	9.45191	22.0366	12.7212	13.517	11.3115	13.6835	23.5999
ENSG00000241399.7	CD302	1.24737	3.76969	1.05743	2.48234	1.22262	1.30736	3.29395	1.28982	1.54837	1.6519	1.6309	1.43801	1.05867	1.15088	1.58415	0.981312	2.41916	1.1004	1.26882	1.17561	1.67966	1.31905	1.6514	1.71478	1.64672	2.39177
ENSG00000167775.11	CD320	13.4943	13.4711	11.1618	11.1114	10.7072	10.9725	12.6151	14.9502	8.07031	7.87408	11.5418	13.0219	9.62427	10.3579	12.3036	13.0842	10.2715	10.9707	12.7897	10.1103	13.265	11.6432	13.0583	10.9806	11.71	10.8382
ENSG00000105383.15	CD33	0.226794	0.665239	0.0587462	0.709239	0.185245	0.140075	0.280337	0.35177	0.422284	0.0550635	0.188181	0.239668	0.336849	0.690528	0.21122	0.163552	0.118975	0.3668	0.0507526	0.282147	0.229698	0.27903	0.305816	0.285797	0.143761	0.26761
ENSG00000174059.17	CD34	48.5907	87.867	36.6576	51.1834	39.2349	38.1003	62.0245	48.7787	46.7327	50.6584	52.1262	47.0548	54.5215	88.4643	42.1912	57.0387	40.0947	48.4509	34.1058	51.0685	40.0105	32.0377	44.2668	54.8429	40.5538	61.6173
ENSG00000135218.19	CD36	224.98	300.688	217.008	209.107	246.561	197.785	194.273	230.116	147.612	231.046	405.719	174.478	263.368	258.564	208.58	186.122	154.787	234.352	335.779	338.717	443.417	338.907	170.691	191.048	239.154	361.307
ENSG00000104894.12	CD37	0.39689	0.942423	0.411223	0.886549	0.666883	0.466916	2.17261	0.703539	0.469204	0.825952	0.501817	0.639114	0.818063	0.690528	0.158415	0.735984	0.515559	0.300109	0.152258	0.517269	0.344547	0.380495	1.97251	0.676888	0.352869	0.53522
ENSG00000004468.13	CD38	43.3177	54.3279	48.1131	66.4321	47.571	53.5552	36.4438	41.8606	47.8588	54.3477	42.5917	54.085	62.2209	60.8432	50.112	56.3845	66.2692	48.4509	38.8765	57.1817	38.9194	36.7432	29.7711	36.8979	37.8746	33.9363
ENSG00000167286.9	CD3D	0.39689	0.33262	0.234985	0.118207	0.259343	0.280149	0.280337	0.234513	0.422284	0.550635	0.43909	0.319557	0.866184	0.537077	0.10561	0.776872	0.118975	0.433491	0.253763	0.658342	0.25841	0.481961	0.917447	1.05294	0.470492	0.418141
ENSG00000198851.10	CD3E	0.170096	0.49893	0.117492	0.295516	0.518686	0.186766	1.47177	0.410398	0.516124	0.550635	0.188181	0.319557	0.433092	0.306901	0.31683	0.367992	0.198292	0.300109	0.253763	0.282147	0.186629	0.152198	1.52908	0.451258	0.0653461	0.351238
ENSG00000117877.10	CD3EAP	6.80383	8.14918	9.1644	8.27446	6.85407	6.95704	8.69043	9.32189	9.71252	8.20446	10.4127	6.7107	5.14898	7.13545	9.18807	8.34115	9.20075	10.6372	7.00386	8.84059	12.5042	10.8061	8.56284	8.27307	8.7433	8.53008
ENSG00000160654.10	CD3G	0	0	0	0.0591033	0	0.0466916	0.140168	0	0.0938408	0.275317	0	0.0798892	0	0	0.10561	0.040888	0	0.0333455	0.101505	0.329171	0.0287122	0.0634159	0.305816	0.0451258	0	0.0669026
ENSG00000010610.10	CD4	0.907178	2.60552	1.29242	2.06861	0.740981	1.35406	2.52303	1.75885	0.891487	0.770889	1.00363	1.27823	1.05867	1.38106	0.73927	0.81776	0.713851	0.833636	0.152258	0.987513	0.703449	1.00197	1.60553	1.45907	1.03247	0.853008
ENSG00000101017.14	CD40	3.79881	6.59696	4.52346	4.31454	4.66818	5.97652	4.90589	5.56969	2.20526	5.23103	4.32817	6.95036	3.56098	4.83369	4.75245	4.4159	5.11593	4.10149	3.50193	4.51435	4.19198	4.10935	5.22945	5.14435	3.55483	5.30203
ENSG00000102245.8	CD40LG	0	0.110873	0.0587462	0.0591033	0	0.140075	0.140168	0	0.0469204	0.110127	0	0	0	0	0	0	0	0	0	0.0940489	0.0287122	0.0507327	0.137617	0	0.0522769	0.0334513
ENSG00000026508.19	CD44	7.71101	17.906	9.81061	9.0428	10.2996	6.81697	12.3348	10.6117	13.7946	5.17597	8.90724	7.74926	7.17008	8.51651	5.70294	7.03273	7.41612	8.90324	5.12601	4.74947	4.40733	5.11132	8.94511	11.0558	7.44945	9.28273
ENSG00000117335.19	CD46	42.0704	55.3812	31.5467	49.233	39.7907	42.9562	35.5327	40.2776	38.6624	47.0793	42.1526	45.7765	44.1273	38.9764	38.7061	42.8506	44.5364	28.9439	42.7845	45.4256	63.1525	59.0529	45.3525	57.2797	41.6254	47.4172
ENSG00000196776.16	CD47	9.12848	13.9146	6.69706	10.6977	9.29931	8.68463	7.91951	9.32189	10.7448	9.8013	8.21725	10.5454	9.96112	8.66996	7.92075	8.70914	9.59734	9.03662	8.37418	9.12274	10.6666	11.1358	8.42522	10.7399	9.50132	10.8382
ENSG00000117091.10	CD48	0.39689	0.33262	0.117492	0.472826	0.518686	0.280149	0.911094	0.117257	0.328443	0.881016	0.188181	0.559225	0.192485	0.153451	0	0.081776	0.23795	0.300109	0.101505	0.282147	0.157917	0.139515	1.13152	0.270755	0.104554	0.150531
ENSG00000110448.11	CD5	0.0566986	0.110873	0.0587462	0.118207	0.111147	0.233458	0.420505	0	0.187682	0.605698	0	0.0798892	0.144364	0.153451	0.10561	0.081776	0.0396584	0	0.0507526	0.0470244	0.114849	0.152198	0.321106	0.0601678	0.0653461	0.117079
ENSG00000169442.9	CD52	1.13397	0.831549	0.704954	0.472826	0.815079	0.747065	1.82219	0.644911	0.891487	1.04621	0.564544	1.83745	0.769941	0.920703	0.369635	0.531544	0.475901	0.700255	0.558279	0.282147	0.631669	0.697575	2.156	0.812265	0.130692	0.250885
ENSG00000143119.14	CD53	0.39689	1.27504	0.352477	1.30027	0.889177	0.840448	1.7521	0.586283	0.797647	1.10127	0.376362	0.319557	0.914305	1.07415	0.264025	0.61332	0.158634	0.333455	0.20301	0.799416	0.287122	0.583426	1.37617	0.872433	0.300592	0.602123
ENSG00000196352.15	CD55	24.9474	34.8142	30.9592	32.9796	28.0832	29.7425	32.519	32.1283	29.0437	29.9545	32.8063	37.6278	33.5887	24.7823	29.9932	34.1415	32.5199	26.2429	32.9384	29.8135	34.3255	36.0456	34.4195	30.851	26.4913	29.4371
ENSG00000116815.16	CD58	2.09785	2.77183	1.46865	1.95041	1.48196	1.77428	1.89227	0.996681	2.20526	2.09241	1.75636	1.67767	1.39552	1.61123	1.21452	1.22664	1.82429	1.66727	2.0301	1.12859	2.84251	2.16882	1.69728	1.65461	1.98652	1.99035
ENSG00000085063.16	CD59	296.761	312.219	241.74	272.407	258.046	256.057	265.689	275.787	256.795	252.191	308.304	332.898	332.807	299.229	282.507	351.473	301.523	390.042	193.266	196.891	335.445	343.562	293.262	318.618	267.409	289.086
ENSG00000073754.6	CD5L	0	0	0	0	0	0	0	0	0	0	0	0	0	0	0	0.040888	0	0.0333455	0	0	0	0	0	0	0	0
ENSG00000013725.14	CD6	0.39689	0.388056	0	0.295516	0.185245	0.140075	0.700841	0.293141	0.469204	0.715825	0.0627271	0.399446	0.0962427	0	0.264025	0.327104	0.158634	0.166727	0.101505	0.235122	0.272766	0.24098	0.963319	0.270755	0.209107	0.284336
ENSG00000135404.11	CD63	238.871	182.165	198.092	192.795	183.282	170.004	193.362	179.696	208.092	171.137	187.679	198.764	154.903	149.921	236.989	314.469	177.511	282.036	155.608	177.658	219.95	162.738	157.128	154.932	175.65	188.18
ENSG00000129226.14	CD68	0	0.0554366	0.0587462	0.0591033	0	0	0	0	0	0	0	0	0.0481213	0	0	0.040888	0	0	0	0	0	0	0.0305816	0.0150419	0	0
ENSG00000110848.8	CD69	0.0566986	0.110873	0	0	0.037049	0.0466916	0	0	0	0.0550635	0	0.0798892	0.0962427	0	0.052805	0	0.0793168	0.0333455	0.101505	0	0.0287122	0.0126832	0.122326	0.0150419	0	0.0334513
ENSG00000173762.8	CD7	0.0566986	0.443493	0.176239	0.236413	0.111147	0	0.84101	0.175885	0.281522	0.275317	0.125454	0.0798892	0.0481213	0.383626	0.052805	0.122664	0.0396584	0.100036	0.0507526	0.0940489	0.0430683	0.139515	0.626922	0.135378	0.0653461	0.284336
ENSG00000125726.11	CD70	0	0	0	0.0591033	0	0.0466916	0	0.0586283	0.0469204	0	0.0627271	0	0.0481213	0.0767253	0.052805	0.040888	0.0396584	0.0333455	0	0	0	0.0126832	0.0458723	0.0451258	0.0130692	0
ENSG00000137101.13	CD72	0.340192	0.277183	0.293731	0.295516	0.0740981	0.233458	0.560673	0.117257	0.234602	0.495571	0.501817	0.239668	0.336849	0.537077	0.369635	0.654208	0.317267	0.300109	0	0.42322	0.229698	0.190248	0.137617	0.285797	0.0914845	0.167256
ENSG00000019582.15	CD74	92.8723	150.566	88.0018	110.464	75.3948	97.6321	110.453	88.8218	58.0405	71.0319	84.3679	118.875	84.453	100.127	98.2173	135.421	74.8751	95.5347	74.5048	97.0114	45.1069	68.0833	107.02	137.002	87.1847	105.455
ENSG00000105369.10	CD79A	0.566986	0.16631	0.411223	0.0591033	0.148196	0	0.350421	0.703539	0.187682	0.275317	0.125454	0.0798892	0.0962427	0	0.42244	0.163552	0.0396584	0	0	0.141073	0.0430683	0.0126832	0.214071	0.0300839	0.0653461	0.133805
ENSG00000007312.12	CD79B	1.53086	1.88485	0.7637	0.472826	1.03737	1.07391	1.47177	1.11394	0.750726	1.10127	0.878179	0.878782	0.962427	1.61123	1.10891	1.14486	0.75351	0.766945	1.11656	1.26966	0.689093	0.887823	1.83489	1.97049	0.849499	0.869733
ENSG00000121594.12	CD80	0	0	0	0	0	0.0933831	0	0	0.0469204	0.0550635	0	0	0	0.0767253	0	0	0	0.0333455	0.0507526	0	0.0143561	0	0.0611631	0	0	0.0167256
ENSG00000110651.11	CD81	78.0173	103.445	65.9132	71.3376	68.1332	61.7729	113.116	82.7831	66.5331	51.8147	63.7934	74.297	59.6705	76.4951	62.1515	80.2631	53.6578	67.1577	64.8618	58.2163	65.3059	65.9018	82.2491	74.4125	71.8807	79.9653
ENSG00000085117.12	CD82	12.0768	12.1961	9.98685	11.998	9.22521	12.7935	12.6151	10.0841	9.431	11.5633	12.7336	13.1018	8.32499	9.66739	7.3399	25.3097	10.2319	14.672	7.76515	8.74655	11.3413	12.9368	8.94511	11.2062	8.58647	8.63043
ENSG00000112149.10	CD83	0.793781	0.554366	0.704954	1.18207	0.592784	0.840448	1.40168	0.996681	1.07917	1.2114	0.501817	1.19834	1.588	1.2276	0.63366	1.14486	0.674193	0.800291	0.9643	0.84644	0.703449	0.621476	0.703376	0.782181	0.32673	0.786105
ENSG00000066294.14	CD84	0.510288	0.776113	0.469969	0.295516	0.222294	0.373532	0.140168	0.35177	0.234602	0.110127	0.188181	0.319557	0.336849	0.306901	0.158415	0.327104	0.0793168	0.100036	0.253763	0.235122	0.157917	0.190248	0.275234	0.225629	0.156831	0.418141
ENSG00000114013.16	CD86	0.113397	0.110873	0.176239	0.35462	0.222294	0.186766	0.140168	0.117257	0.140761	0.0550635	0	0.319557	0.0962427	0.306901	0	0.040888	0.23795	0.0666909	0.0507526	0.141073	0.0717805	0.190248	0.0917447	0.225629	0.0784153	0.100354
ENSG00000153563.15	CD8A	0.226794	0.49893	0.0587462	0.0591033	0.259343	0.186766	0.420505	0.0586283	0.281522	0.495571	0.188181	0.479335	0.0962427	0.153451	0.10561	0.245328	0.118975	0.133382	0.20301	0.329171	0.0861366	0.164881	0.795121	0.255713	0.0522769	0.0501769
ENSG00000172116.23	CD8B	0	0.221746	0	0.17731	0.185245	0	0.280337	0.117257	0.375363	0.0550635	0.125454	0.0798892	0.0962427	0.153451	0.052805	0.040888	0.118975	0.100036	0	0	0.0574244	0.0253664	0.152908	0.0752097	0.0522769	0.0501769
ENSG00000254126.8	CD8B2	0	0	0	0	0	0	0	0	0	0	0	0	0	0	0	0	0	0	0	0	0	0.0126832	0.0152908	0	0	0
ENSG00000010278.14	CD9	14.6849	20.4561	18.1526	16.3125	17.3389	11.813	33.0797	26.1482	13.56	8.86522	13.2981	17.6555	25.3118	20.6391	24.1319	18.972	16.2203	9.60349	15.7333	13.8252	23.9173	15.3974	19.3734	15.764	15.0165	14.8356
ENSG00000125810.10	CD93	36.8541	48.3407	29.5493	43.7364	27.8979	26.8476	38.1258	28.4347	21.4426	22.2456	25.1536	30.8372	45.7153	62.6846	24.1319	22.8973	23.2398	31.8783	27.5587	30.707	30.7939	23.8444	21.56	31.1669	26.1646	35.1071
ENSG00000153283.13	CD96	0.226794	0.277183	0	0.295516	0.333441	0.373532	0.560673	0.0586283	0.281522	0.16519	0	0.319557	0.336849	0.0767253	0.10561	0.40888	0.0793168	0.0666909	0.0507526	0.141073	0.0430683	0.0380495	0.366979	0.0902517	0.182969	0.317787
ENSG00000002586.20	CD99	44.1682	60.4259	46.7032	47.7554	51.4611	51.4074	56.0673	40.3949	49.1726	41.5179	62.288	59.9169	42.1062	54.6284	46.9437	68.1603	39.8964	42.9823	30.0963	32.3058	30.8369	33.0143	35.9486	31.9792	32.3724	37.2982
ENSG00000102181.21	CD99L2	175.766	147.461	162.668	188.244	148.974	153.242	149.77	142.408	187.353	166.292	146.781	144.2	140.659	145.855	175.735	213.313	168.588	205.541	186.871	186.264	183.241	166.695	181.425	187.393	196.143	163.376
ENSG00000158825.6	CDA	0.510288	0.665239	0.587462	0.295516	0.666883	0.466916	0.770926	1.46571	0.563045	0.0550635	0.627271	0.239668	0.384971	0.383626	0.21122	0	0.198292	0.100036	0.9643	0.42322	0.746518	0.329763	2.29362	2.512	0.313661	0.200708
ENSG00000102543.14	CDADC1	4.64929	5.48823	5.3459	5.3784	5.77965	4.90261	4.69564	4.33849	3.84747	5.17597	6.20998	5.35258	5.67832	6.13802	5.59733	4.70212	5.63149	2.50091	6.39483	4.98459	7.32162	6.29086	6.78911	6.58837	6.19481	6.5899
ENSG00000140326.13	CDAN1	7.42752	12.3624	8.28321	11.7024	7.22456	10.0387	9.04085	7.56305	8.77411	8.25952	8.71906	14.3801	10.9235	10.2812	7.76234	11.8575	8.24895	10.0703	9.03396	8.04118	8.72851	11.6685	10.2142	10.4391	8.59954	11.0891
ENSG00000151465.14	CDC123	23.9835	23.7823	20.2087	23.1685	23.0445	22.2719	22.7773	25.8551	25.1493	20.9241	24.5263	23.088	23.7238	22.9409	24.1847	24.3692	23.4381	21.9747	19.7428	21.161	25.6257	22.2463	21.4224	23.2548	21.721	23.7504
ENSG00000079335.20	CDC14A	1.13397	1.82941	0.528716	0.945652	0.518686	1.30736	1.40168	0.469026	1.17301	1.37659	1.75636	1.19834	0.914305	1.07415	0.84488	1.83996	1.07078	0.866982	0.406021	1.03454	1.72273	1.52198	2.12542	2.12091	0.914845	1.25442
ENSG00000081377.17	CDC14B	2.09785	4.65668	1.23367	2.36413	1.9636	2.47465	5.11614	2.05199	1.26685	0.991143	1.50545	2.07712	1.01055	1.30433	1.95379	6.01053	1.70531	1.43385	1.31957	1.17561	1.88065	2.85372	2.47711	2.73763	1.47682	1.47186
ENSG00000130177.16	CDC16	43.091	43.7949	39.5949	40.663	43.3474	43.0963	41.7701	46.7267	45.8412	47.1894	42.9053	45.2173	48.5063	49.0275	46.7324	44.2408	46.1624	41.8485	47.3014	45.9429	55.1705	51.9884	47.4167	50.2551	46.8923	51.1805
ENSG00000117399.14	CDC20	0	0.16631	0.0587462	0.0591033	0.037049	0.0466916	0.140168	0.117257	0.187682	0.110127	0.125454	0.239668	0.144364	0.537077	0	0.245328	0.158634	0.133382	0.0507526	0	0.0574244	0.126832	0.107035	0.0150419	0.0784153	0.217433
ENSG00000164287.12	CDC20B	0	0	0	0	0	0	0	0	0.0469204	0	0	0	0.0481213	0	0	0	0	0	0	0	0	0	0	0	0	0
ENSG00000094880.11	CDC23	12.1335	12.5287	11.1618	13.6529	9.26226	11.2527	8.55026	10.5531	9.05564	9.03041	11.4791	10.4655	10.2017	10.9717	11.5115	11.8166	10.4302	11.9377	9.643	10.8156	10.925	12.252	12.8137	15.3428	10.39	11.8752
ENSG00000164045.12	CDC25A	0.850479	0.49893	0.646208	0.591033	0.852128	0.88714	0.560673	0.762167	0.563045	0.385444	0.878179	0.559225	0.625577	1.45778	0.31683	0.490656	0.475901	1.26713	0.913547	0.893464	0.818298	0.79904	0.458723	0.631762	0.457423	0.6523
ENSG00000101224.17	CDC25B	6.01005	8.53724	4.93468	5.61481	5.22391	5.74306	11.1434	6.50774	6.8973	5.67154	5.45726	7.98892	7.31444	11.0484	4.91087	6.66474	4.64003	5.502	7.30838	6.01913	7.32162	7.58454	9.4497	6.39283	6.63916	8.24574
ENSG00000158402.20	CDC25C	0	0.0554366	0.0587462	0	0	0	0	0	0	0.0550635	0	0	0	0.0767253	0	0.040888	0	0	0.0507526	0	0.0287122	0.0126832	0	0.0150419	0	0.0334513
ENSG00000176386.9	CDC26	3.11842	2.99358	1.64489	1.95041	3.51966	2.47465	2.38286	2.63827	3.33135	3.08356	1.75636	1.5179	2.59855	2.45521	2.53464	1.75818	2.22087	2.5676	3.14666	2.77444	3.81872	2.7903	1.94193	2.16604	2.56157	1.77292
ENSG00000004897.12	CDC27	24.267	29.8249	23.4397	28.7833	26.2307	23.2057	17.1005	24.0962	27.0731	25.5495	29.5445	24.6858	26.948	23.4012	22.0197	20.5258	27.2453	21.8079	23.4477	27.4152	36.7803	28.1059	21.7741	25.7217	26.818	28.4001
ENSG00000099804.9	CDC34	66.9044	78.1102	72.7865	57.4484	68.9112	64.6678	88.6564	94.3329	63.9994	78.5756	69.6898	67.9058	65.3969	73.0425	88.9236	62.3951	68.7677	58.6213	74.3526	71.7123	82.9496	74.3361	76.041	74.232	73.5274	76.4027
ENSG00000105401.9	CDC37	203.832	235.717	240.683	231.862	214.403	237.847	266.6	224.488	238.121	247.235	233.721	279.453	245.226	244.37	256.052	248.149	205.589	196.705	240.009	219.087	242.101	249.085	261.014	248.553	254.471	262.007
ENSG00000106993.12	CDC37L1	61.518	51.7778	46.7032	54.6114	44.9034	38.0069	36.9343	30.4867	71.0844	43.6103	44.4735	42.7407	35.3211	27.5444	39.8678	39.0889	50.2075	76.6945	57.0967	32.2588	39.063	35.31	30.3369	32.0995	32.9998	28.3332
ENSG00000168438.15	CDC40	10.9995	12.7504	10.3393	10.5204	9.6698	10.0854	6.79816	10.0254	9.52484	9.58105	9.40906	9.10737	9.57615	8.43978	10.1914	8.46381	10.1922	7.00255	6.49633	10.0632	13.1502	11.8968	10.0766	11.3717	10.8867	9.60052
ENSG00000070831.17	CDC42	51.7658	56.4345	57.6887	59.3988	52.8319	44.5437	54.5955	60.8561	59.1197	46.9141	55.0744	63.1924	65.445	63.0682	60.6202	58.6743	56.2356	62.1893	53.3917	55.6769	53.778	53.1933	60.2763	64.0636	52.2899	55.7967
ENSG00000143776.18	CDC42BPA	23.0763	33.8718	18.6813	24.5279	20.7475	22.4119	24.3192	18.0575	28.5745	24.5033	22.8327	26.1238	29.0172	27.1608	20.5412	21.7933	26.3728	26.0761	22.7879	25.4872	28.4969	25.9625	18.8688	24.2175	25.681	25.7742
ENSG00000198752.11	CDC42BPB	52.3895	62.8651	52.1079	59.8125	43.5326	50.1	56.7682	42.9159	52.7854	46.6388	46.6062	54.7241	41.5768	55.2422	38.0724	47.7981	38.2307	51.352	42.7845	47.9649	51.5528	56.4148	49.5727	53.5042	46.1997	47.6513
ENSG00000171219.9	CDC42BPG	0.283493	0.388056	0.0587462	0.17731	0.148196	0.326841	0.140168	0.293141	0.187682	0.110127	0.0627271	0.239668	0.192485	0.460352	0.158415	0.286216	0.158634	0.200073	0.304516	0.0940489	0.272766	0.164881	0.275234	0.210587	0.182969	0.234159
ENSG00000128283.7	CDC42EP1	11.6232	6.54152	7.22578	8.09715	7.52095	6.44344	21.7962	6.85951	6.19349	3.79938	5.14362	5.83191	7.55505	11.2019	9.98015	5.76521	4.44174	6.80247	5.48128	5.83103	7.2929	5.885	10.9788	9.77726	10.3116	8.14539
ENSG00000149798.5	CDC42EP2	0	0	0	0	0	0	0.0700841	0	0	0	0	0	0	0	0	0	0	0	0	0	0	0	0	0	0	0
ENSG00000163171.8	CDC42EP3	15.1385	25.5008	12.1605	22.2228	23.2668	37.3066	15.839	11.4325	32.9381	38.2141	22.4563	50.2503	34.888	25.703	22.8646	77.7281	26.3728	40.5147	21.1131	25.2521	27.334	54.8674	19.0064	22.1718	26.3998	24.6369
ENSG00000179604.10	CDC42EP4	17.2364	13.9146	13.4529	15.0122	13.1895	13.8674	24.1089	17.4712	8.96179	10.0766	11.6672	16.1376	10.7311	11.8157	12.8844	21.7933	9.63699	9.67018	11.9776	12.4615	10.5948	13.7359	10.8565	14.6358	10.0894	10.9553
ENSG00000167617.3	CDC42EP5	0.39689	1.16417	0.822446	0.236413	0.444588	0.560299	0.770926	0.293141	0.563045	0.275317	0.250908	0.319557	1.15491	1.84141	0.52805	0.40888	0.158634	0.500182	0.507526	0.42322	0.401971	0.456594	0.657504	0.526468	0.731876	0.669026
ENSG00000197622.13	CDC42SE1	30.3905	35.0359	26.7295	33.6298	30.0468	27.548	33.29	26.2655	23.8356	28.4128	23.899	31.7959	26.6111	27.6211	27.2474	37.8623	22.1691	31.3781	29.5888	30.9421	33.0047	32.7607	28.4561	29.7981	23.1979	26.4767
ENSG00000158985.13	CDC42SE2	8.3914	9.70141	8.57694	11.4069	9.15111	10.2721	8.90069	9.38052	8.39875	9.69117	8.59361	9.50682	8.90245	7.9027	7.18148	8.30026	10.1526	8.83655	8.57719	9.78108	10.4082	10.0578	8.89923	8.4987	8.44271	9.04857
ENSG00000093009.10	CDC45	0	0	0	0	0	0	0.0700841	0	0	0	0.188181	0.0798892	0.0962427	0.0767253	0	0.163552	0.0396584	0	0.0507526	0.141073	0.100493	0.0253664	0.0458723	0.0150419	0.0653461	0.117079
ENSG00000096401.8	CDC5L	28.5194	44.5156	20.3262	29.1379	30.3432	33.0576	27.3328	25.0929	38.897	32.928	35.2526	35.311	40.7588	28.9254	35.0097	35.8996	29.7835	16.2726	30.8068	35.2683	40.0966	38.0749	35.9945	36.9881	30.6212	36.0772
ENSG00000094804.12	CDC6	0.226794	0.388056	0.234985	0.236413	0.296392	0.186766	0.0700841	0.35177	0.234602	0.275317	0.188181	0.0798892	0.433092	0.690528	0.158415	0.163552	0.436243	0.200073	0.406021	0.235122	0.33019	0.380495	0.336397	0.315881	0.365938	0.618849
ENSG00000097046.13	CDC7	0.113397	0.221746	0	0.118207	0.296392	0	0.140168	0	0	0.0550635	0.0627271	0	0.144364	0.0767253	0.10561	0.081776	0.0396584	0.0666909	0.253763	0	0.114849	0.0887823	0.137617	0.0902517	0.0784153	0.117079
ENSG00000134371.13	CDC73	7.82441	11.7526	6.99079	8.33356	6.85407	6.39674	7.56909	6.56637	9.85328	9.03041	7.84088	11.7437	9.57615	7.67253	11.8811	10.7535	7.61441	5.26858	8.72945	7.10069	9.08742	7.85089	7.56894	10.3789	6.93975	8.16211
ENSG00000184661.14	CDCA2	0.113397	0.110873	0.234985	0	0.037049	0.186766	0.140168	0.234513	0.0469204	0	0.125454	0.0798892	0.192485	0.0767253	0.10561	0.040888	0.0793168	0	0.355268	0.0940489	0.0861366	0.139515	0.0611631	0.0752097	0.117623	0.0836282
ENSG00000111665.11	CDCA3	0.39689	0.49893	0.822446	0.472826	0.444588	0.326841	0.350421	0.410398	0.516124	0.275317	0.501817	0.719003	0.769941	2.07158	0.31683	0.695096	0.674193	0.466836	0.558279	0.329171	0.473752	0.27903	0.382269	0.451258	0.379007	0.451592
ENSG00000170779.11	CDCA4	1.13397	1.82941	0.7637	1.65489	0.815079	1.40075	1.05126	0.644911	1.36069	0.825952	1.25454	0.719003	1.588	1.61123	1.53135	0.776872	1.26907	1.00036	1.72559	1.36371	1.29205	0.951238	1.4985	1.65461	1.26771	1.92345
ENSG00000146670.10	CDCA5	0.39689	0.776113	0.469969	0.295516	0.555735	0.420224	0.700841	0.35177	0.422284	0.495571	0.501817	0.479335	0.673699	0.690528	0.84488	0.981312	0.396584	0.200073	0.761289	0.564293	0.660381	0.507327	0.535177	0.571594	0.614253	0.719202
ENSG00000144354.14	CDCA7	1.87105	2.55008	2.23235	8.33356	2.74163	7.23719	3.64438	3.04867	1.78297	1.92722	1.12909	4.23413	1.87673	1.91813	1.95379	3.3937	3.09336	5.03516	4.21247	3.52683	1.62224	6.29086	2.67589	4.07637	2.48315	4.31521
ENSG00000164649.20	CDCA7L	3.45862	4.32406	3.40728	3.6644	1.70426	2.61473	2.17261	4.45575	4.03515	3.469	5.3318	3.51513	5.14898	6.82855	3.37952	5.80609	3.29165	2.26749	2.79139	3.71493	3.23012	6.01183	7.03376	15.4932	3.16275	4.80026
ENSG00000134690.11	CDCA8	0.340192	0.277183	0.293731	0.17731	0.0740981	0.140075	0.140168	0	0.0938408	0.16519	0.125454	0.159778	0.0481213	0.383626	0.052805	0.122664	0.0793168	0.100036	0.304516	0.141073	0.157917	0.152198	0.122326	0.165461	0.235246	0.200708
ENSG00000163814.8	CDCP1	0.113397	0.277183	0.0587462	0.0591033	0.037049	0	0.140168	0.175885	0.140761	0.110127	0.125454	0	0.0962427	0	0	0.040888	0.118975	0.300109	0	0.0470244	0.0287122	0.0887823	0.0611631	0.0451258	0.0130692	0.0501769
ENSG00000157211.11	CDCP2	0	0	0	0.0591033	0	0	0	0.0586283	0	0	0	0	0	0	0	0	0	0	0	0	0	0	0	0	0.0130692	0
ENSG00000039068.19	CDH1	0	0	0.0587462	0	0.0740981	0	0	0	0.0938408	0.0550635	0	0.0798892	0.0962427	0	0	0	0.0793168	0	0	0	0	0	0.122326	0.0150419	0.0261384	0
ENSG00000140937.14	CDH11	0.510288	1.88485	0.7637	0.531929	0.444588	0.60699	0.981178	0.762167	1.17301	1.2114	0.878179	1.83745	0.914305	0.997429	0.63366	0.572432	1.03112	0.700255	1.16731	0.752391	0.861366	0.773674	1.34559	0.992768	0.758014	0.91991
ENSG00000140945.17	CDH13	61.8582	74.8394	100.338	91.9056	85.2128	101.928	73.308	74.6924	96.7498	95.5902	66.3025	87.7184	91.623	82.7866	75.9864	72.1673	95.6164	65.6905	73.5405	74.1105	82.562	101.098	91.8823	101.623	71.5801	72.79
ENSG00000129910.8	CDH15	54.2606	49.7266	50.463	51.9518	48.1267	63.9207	54.7357	54.2311	55.1315	44.9318	51.6871	58.3191	44.2235	46.1119	49.4783	94.4512	47.3918	50.8185	49.9913	46.084	72.3548	86.2203	57.264	51.6691	74.8735	69.495
ENSG00000166589.13	CDH16	0	0.0554366	0.117492	0	0	0.0466916	0	0.0586283	0.140761	0	0	0	0	0	0.052805	0.040888	0	0	0	0.0470244	0.0143561	0	0.0152908	0.0150419	0.0522769	0.0167256
ENSG00000079112.10	CDH17	0	0.110873	0	0	0.0740981	0	0	0	0	0	0	0.0798892	0	0	0	0.040888	0	0	0	0	0.0143561	0	0.0152908	0	0	0
ENSG00000145526.12	CDH18	0	0.277183	0.0587462	0.118207	0.111147	0.140075	0.0700841	0.117257	0	0	0.125454	0.159778	0.384971	0.0767253	0.052805	0	0.0793168	0.0333455	0	0.0470244	0.0430683	0.114149	0.0152908	0.0601678	0.0392076	0.117079
ENSG00000071991.9	CDH19	0.0566986	0.443493	0	0	0.037049	0	0.210252	0	0.0469204	0	0.188181	0.159778	0.144364	0.0767253	0	0	0.0396584	0	0.0507526	0.141073	0.0287122	0.0253664	0.183489	0.0451258	0.0392076	0.117079
ENSG00000170558.9	CDH2	0.226794	0.221746	0	0.118207	0.148196	0.0466916	0	0.0586283	1.03225	0.385444	0.250908	0	0.0962427	0	0.052805	0.040888	0.0793168	0.166727	0.0507526	0	0.100493	0.202931	0.0764539	0.0752097	0.0784153	0.0669026
ENSG00000101542.10	CDH20	4.139	1.38592	1.93862	1.59579	8.37308	8.63794	3.36404	1.70022	3.28443	5.34116	7.15089	9.98615	7.45881	3.75954	6.38941	3.88436	6.34535	4.86844	8.98321	6.63045	0.272766	0.773674	3.21106	1.78999	1.76434	3.14442
ENSG00000149654.11	CDH22	0	0.0554366	0.176239	0.531929	0.222294	0.373532	0.420505	0.234513	0.281522	0.275317	0.0627271	0	0.0962427	0.0767253	0	0.286216	0.118975	0.0333455	0.304516	0.141073	0.0287122	0.0126832	0.259943	0.135378	0.470492	0.351238
ENSG00000107736.21	CDH23	7.76771	16.8527	5.40465	7.91984	5.5944	11.0192	10.9331	5.98008	3.75363	7.76395	7.6527	10.2258	8.90245	11.4321	7.92075	12.6344	7.17817	6.63575	7.10537	9.59299	4.68009	5.93573	7.82888	9.07029	6.86134	9.29945
ENSG00000139880.19	CDH24	0.226794	1.10873	0.234985	0.17731	0.148196	0.326841	0.84101	0.35177	0.328443	0.110127	0.125454	0.399446	0.384971	0.767253	0.21122	1.18575	0.475901	0.400145	0.558279	0.611318	0.646025	0.431228	0.366979	0.481342	0.3398	0.635574
ENSG00000124215.17	CDH26	0.340192	0.720676	0.234985	0.531929	0.555735	0.793757	0.560673	0.293141	0.750726	0.660762	0.878179	0.878782	0.818063	0.843978	0.475245	0.695096	0.594876	0.766945	0.913547	0.84644	0.5886	0.722941	0.168199	0.526468	0.248315	0.551946
ENSG00000062038.14	CDH3	0.170096	0.0554366	0.0587462	0.0591033	0	0.0466916	0	0	0	0	0	0.159778	0	0	0.10561	0.081776	0.0793168	0	0.0507526	0	0	0.0253664	0	0.0300839	0	0
ENSG00000179242.16	CDH4	0.566986	1.10873	2.2911	1.95041	0.889177	0.793757	1.7521	0.996681	1.45453	0.991143	1.6309	1.11845	0.673699	1.15088	1.47854	1.83996	1.66565	1.76731	0.609031	0.940489	1.6366	1.06539	1.29972	0.767139	1.48989	1.18752
ENSG00000179776.19	CDH5	48.0804	65.637	44.5296	44.5639	34.1963	38.3805	57.6092	35.646	30.1698	34.4147	40.7726	46.3358	45.9559	75.421	38.7061	41.1333	27.7609	46.9504	29.9948	39.4535	42.0778	34.0924	41.698	55.1739	35.692	52.1505
ENSG00000113361.13	CDH6	1.92775	5.10017	0.998685	0.827446	1.00032	1.44744	3.22387	0.879424	1.36069	1.2114	2.44636	1.99723	1.15491	2.60866	1.21452	1.59463	1.07078	0.533527	1.37032	0.752391	1.90936	1.25563	1.85018	1.51924	1.56831	1.85655
ENSG00000081138.14	CDH7	0	0.0554366	0	0.0591033	0	0	0	0	0	0	0	0.0798892	0	0	0	0.122664	0.0793168	0	0.152258	0	0	0	0.137617	0.0601678	0	0
ENSG00000150394.14	CDH8	0.340192	0.443493	0.939939	0.472826	0.37049	0.140075	0.420505	0.117257	0.187682	0.330381	0.501817	0.319557	0.577456	0.767253	0.369635	0.367992	0.356926	0.0666909	0.507526	0.0940489	0.301478	0.380495	0.565759	0.661846	0.431284	0.418141
ENSG00000113100.10	CDH9	0	0	0	0	0.037049	0	0	0	0	0	0	0	0	0	0	0	0	0	0	0	0	0	0	0	0	0
ENSG00000148600.15	CDHR1	0.0566986	0	0	0	0.0740981	0.140075	0.0700841	0	0	0	0	0	0.0481213	0.153451	0.052805	0.040888	0.118975	0	0	0	0.0430683	0.0126832	0.168199	0.0300839	0	0.0501769
ENSG00000074276.10	CDHR2	0.170096	0	0	0	0.0740981	0	0	0.0586283	0.0469204	0.0550635	0.0627271	0.239668	0	0	0.158415	0.040888	0.0793168	0	0	0	0.0287122	0	0.0152908	0	0	0
ENSG00000128536.16	CDHR3	0.623685	1.44135	0.704954	0.413723	0.407539	0.420224	0.420505	0.469026	0.609965	0.605698	1.06636	1.5179	0.625577	0.460352	0.686465	0.858648	0.872485	0.633564	0.406021	0.799416	1.23463	0.773674	0.259943	0.571594	0.365938	0.836282
ENSG00000187492.9	CDHR4	0	0.110873	0.117492	0.118207	0.037049	0	0.140168	0.0586283	0.187682	0.0550635	0.501817	0	0.144364	0.153451	0.052805	0.20444	0	0	0.0507526	0.0470244	0.0717805	0.0253664	0.0611631	0.120336	0.0392076	0.0669026
ENSG00000099834.19	CDHR5	0	0	0.117492	0	0.0740981	0.140075	0	0.0586283	0.140761	0	0.0627271	0	0	0	0.052805	0.163552	0.0396584	0	0	0	0.0574244	0.0760991	0.122326	0.135378	0.0261384	0
ENSG00000089486.17	CDIP1	44.5084	31.2663	36.4814	27.4239	43.2733	37.2599	45.2043	48.8373	30.4513	27.5317	41.7135	36.2697	38.1121	43.5032	51.5377	46.1625	35.4546	33.112	42.1247	35.4564	41.9198	32.6592	38.701	39.3798	32.66	32.1634
ENSG00000103502.14	CDIPT	26.9885	31.488	28.6681	30.2018	27.6756	30.2561	29.996	30.7212	25.6655	23.7874	29.4817	28.6003	27.2367	28.1582	29.7292	30.2571	26.1349	20.3407	30.4008	29.7665	29.9181	30.4777	27.7528	29.5123	26.5044	26.6439
ENSG00000170312.16	CDK1	0.0566986	0.443493	0.117492	0.17731	0.407539	0.326841	0.210252	0.293141	0.563045	0.330381	0.376362	0.239668	0.0962427	0.306901	0.052805	0.367992	0.277609	0.300109	0.152258	0.517269	0.387615	0.431228	0.275234	0.451258	0.444353	0.418141
ENSG00000185324.22	CDK10	19.6744	23.616	22.2061	23.6413	18.9321	20.3575	26.0012	21.6338	21.1142	22.4108	23.0836	23.8869	18.8636	24.1685	20.6996	25.187	19.155	17.7064	26.4421	21.3021	27.0613	28.9557	27.8139	25.5863	15.9836	16.8427
ENSG00000008128.23	CDK11A	1.58756	2.32834	1.82113	1.65489	1.33377	1.6809	2.38286	1.8761	1.78297	1.59684	1.6309	2.15701	2.6948	2.91556	1.79537	2.28973	1.11044	1.70062	1.47183	1.59883	2.74202	3.08201	0.749248	0.722013	1.76434	1.75619
ENSG00000248333.8	CDK11B	30.3905	28.3281	28.0807	34.5163	31.3064	41.6956	31.7481	30.5453	32.4689	29.6242	26.2826	34.4323	41.2881	43.9636	22.9174	39.3751	24.152	32.8453	26.7974	28.0736	29.7602	40.2057	33.8079	36.4165	31.0263	28.9521
ENSG00000167258.14	CDK12	10.6026	15.0788	12.8654	14.4212	13.4117	12.7001	11.4938	10.4358	12.8562	12.0589	11.8554	14.0605	13.2334	10.1277	12.8844	13.6975	11.5803	10.3371	11.4193	8.79357	10.3364	11.6178	8.92982	9.20567	9.64508	9.80122
ENSG00000065883.16	CDK13	16.1024	25.0019	18.975	20.5088	18.5986	18.5832	18.5723	16.2987	22.381	23.7874	21.3272	21.5701	21.5102	18.3373	20.8052	21.0573	20.1465	17.5397	19.3875	19.1389	27.7791	26.4191	20.3367	20.8782	20.8193	21.8771
ENSG00000058091.17	CDK14	5.44307	5.21104	4.81719	4.72826	6.22424	6.81697	4.83581	5.21792	7.78878	5.67154	5.77089	5.75202	6.20765	5.7544	3.69635	7.07362	6.54364	6.36898	4.41548	5.45484	6.50332	5.09864	4.70956	6.51316	4.12987	4.98424
ENSG00000138395.16	CDK15	0.793781	1.21961	1.5274	1.95041	1.40786	2.52134	1.54185	1.17257	3.47211	1.87216	0.878179	1.75756	1.25115	0.843978	1.37293	1.14486	1.58634	1.26713	1.37032	1.31668	0.947503	2.05468	1.52908	2.01562	1.13702	1.13734
ENSG00000102225.16	CDK16	191.188	192.809	206.082	172.877	186.912	149.46	182.92	197.46	146.345	181.434	166.352	161.696	162.217	191.506	185.557	170.544	176.758	175.43	179.207	173.99	226.539	181.052	208.276	183.752	234.253	232.971
ENSG00000059758.8	CDK17	4.36579	7.59482	4.81719	7.74253	4.89047	6.91035	4.55547	4.86615	5.16124	5.67154	3.51272	5.27269	5.10086	5.06387	3.27391	6.25586	4.52106	4.56833	4.16171	5.78401	6.27362	6.31622	5.09183	5.98669	5.12313	5.75362
ENSG00000117266.15	CDK18	4.3091	10.533	3.23104	3.84171	4.55703	2.84819	6.02724	4.33849	2.7683	4.23989	3.38726	4.4738	4.9565	5.67767	4.43562	3.72081	2.5778	2.66764	3.19741	2.21015	7.03449	5.16205	10.1072	12.1238	3.88156	5.05114
ENSG00000155111.15	CDK19	4.139	6.09803	2.40859	3.19158	2.44524	4.52908	4.06488	2.81416	3.23751	3.57913	3.63817	5.35258	3.99407	4.52679	2.21781	4.4159	3.76755	3.03444	3.75569	4.6084	4.9385	5.44108	3.42513	3.98612	3.63324	5.00097
ENSG00000123374.11	CDK2	5.66986	7.53938	3.8185	6.32405	4.77932	4.90261	6.30757	4.86615	6.14657	5.61648	4.01453	4.4738	5.1971	6.3682	4.33001	5.72432	3.5296	4.60167	3.90795	5.92508	4.75187	7.87625	5.33648	6.21232	3.9077	4.86716
ENSG00000156345.17	CDK20	1.53086	2.38377	2.76107	2.00951	1.55606	1.96105	2.31278	1.40708	1.17301	1.26646	1.50545	1.19834	0.769941	0.767253	1.42574	1.51286	1.46736	0.7336	2.0301	1.928	0.617313	0.481961	1.46791	0.977726	1.28078	0.986813
ENSG00000111328.7	CDK2AP1	23.8134	24.6139	30.7242	30.1427	26.6012	21.805	28.8747	30.4281	26.6039	25.99	22.8954	17.4957	28.6322	36.2143	28.99	26.3319	31.4491	29.8442	28.2692	23.136	36.2061	25.6581	22.9209	22.5479	24.0081	25.0885
ENSG00000167797.7	CDK2AP2	11.3964	10.6993	7.75449	6.73777	5.85375	4.38901	12.0545	8.67698	7.92955	6.11205	6.0218	6.23136	5.91892	7.2889	6.07258	4.82478	6.50398	5.43531	7.15612	5.12566	16.4952	5.6567	9.58732	6.90425	7.69777	5.65327
ENSG00000250506.7	CDK3	0.226794	0.33262	0.0587462	0.118207	0.0740981	0.186766	0.0700841	0.0586283	0.187682	0.110127	0.188181	0.239668	0.144364	0.0767253	0.264025	0.163552	0.0396584	0	0.101505	0.141073	0.172273	0.0507327	0.214071	0.0601678	0.0392076	0.117079
ENSG00000135446.17	CDK4	41.1632	23.0616	26.6708	22.9321	22.4517	18.8167	24.95	20.1095	25.947	16.5741	23.1463	17.8153	22.4727	22.3271	25.1352	23.2244	17.648	33.2454	21.3161	21.161	22.1371	19.2784	22.1563	21.4649	19.2771	22.6632
ENSG00000164885.13	CDK5	4.70599	4.76755	3.75975	3.84171	3.7049	2.7548	3.92471	4.86615	5.53661	3.85444	4.07726	3.83468	3.65722	4.68024	4.2244	5.56077	4.99696	3.50127	4.31397	3.95005	4.73752	3.65276	3.96031	4.15158	3.72473	4.09778
ENSG00000176749.9	CDK5R1	2.55144	2.49465	1.70364	2.30503	2.22294	2.28789	3.43412	1.46571	2.39294	3.19368	3.38726	1.99723	1.588	2.22503	2.32342	2.41239	3.21233	5.502	1.72559	2.1161	3.05785	2.30834	2.156	1.94041	1.89504	1.97363
ENSG00000171450.6	CDK5R2	0.0566986	0	0.0587462	0	0	0	0	0	0	0	0	0	0.0481213	0	0	0	0	0	0	0	0	0	0	0	0	0
ENSG00000101391.21	CDK5RAP1	34.7563	37.8078	31.8404	33.216	29.8245	31.7503	32.1686	32.3628	30.9675	28.633	33.1826	36.5094	28.1029	30.3832	32.1583	42.7279	31.925	30.9112	28.1677	29.2022	27.4632	27.7635	32.3247	34.2505	27.6806	33.2004
ENSG00000136861.18	CDK5RAP2	54.3173	68.7968	51.7554	79.2575	60.2788	88.2004	59.2211	57.9834	66.017	64.149	69.5643	89.6357	86.7147	70.4338	73.2406	106.84	59.1703	52.7192	66.2322	70.2545	79.8343	98.1805	77.0655	93.4556	59.6348	64.9791
ENSG00000108465.15	CDK5RAP3	5.55646	8.31549	4.11223	5.73302	3.11212	4.76254	4.06488	4.22124	5.72429	6.27724	6.39816	8.30848	4.9565	5.60095	4.48843	8.05493	4.04516	4.20153	5.73504	4.84352	4.40733	6.10061	5.38235	6.76888	4.84868	6.05468
ENSG00000105810.9	CDK6	1.81436	3.21532	1.58615	2.42323	1.63016	1.96105	2.94353	2.52102	2.39294	2.64305	1.56818	1.43801	4.04219	4.45007	1.68976	1.92174	1.70531	1.60058	2.28387	1.97503	2.74202	2.61274	2.156	3.02343	1.63365	2.6761
ENSG00000134058.12	CDK7	7.59761	6.65239	8.16572	6.91508	8.00259	9.61846	6.30757	7.6803	8.30491	8.31459	8.21725	7.58948	5.8708	6.21475	8.02636	10.222	9.4387	9.17	7.76515	7.05367	7.72359	10.4509	8.08882	7.95719	7.99836	8.88131
ENSG00000132964.12	CDK8	6.23685	8.9253	7.40202	7.09239	8.22488	5.5096	7.00841	7.73893	11.0263	8.53484	7.90361	6.55092	9.14305	7.44235	7.28709	6.91007	7.93168	6.9692	7.15612	5.92508	10.078	6.56989	8.70045	7.7466	7.35797	7.59344
ENSG00000136807.14	CDK9	15.422	19.5691	16.8602	16.3125	14.0416	16.9023	21.3056	15.2433	15.906	15.4178	18.8181	22.1293	14.3402	15.7287	15.6303	23.1017	14.9512	19.307	16.2916	16.1294	15.9066	14.8774	17.2021	18.6821	14.8989	17.0769
ENSG00000145996.11	CDKAL1	11.4531	14.1918	14.3341	15.7806	17.4871	18.6766	12.2647	12.1361	10.604	12.3342	11.1654	12.7024	12.5115	15.4218	14.8382	16.6823	13.4045	14.1718	11.6223	14.6716	17.0838	22.0307	12.8443	18.0955	13.3829	16.4079
ENSG00000100490.9	CDKL1	0.226794	0.221746	0.176239	0.17731	0.185245	0.280149	0.210252	0.175885	0.328443	0.0550635	0.43909	0.239668	0.336849	0.153451	0.21122	0.20444	0.158634	0.100036	0.304516	0.141073	0.186629	0.215614	0.229362	0.195545	0.209107	0.183982
ENSG00000138769.11	CDKL2	0.0566986	0.0554366	0	0.0591033	0	0.0466916	0	0	0.0938408	0	0.0627271	0	0	0	0.052805	0	0	0	0	0.0940489	0.0861366	0.0126832	0.0458723	0.135378	0	0.0167256
ENSG00000006837.12	CDKL3	0.453589	0.388056	0.646208	0.118207	0.333441	0.280149	0.560673	0.234513	0.516124	0.715825	0.376362	0.639114	0.481213	0.460352	0.369635	0.490656	0.396584	0.233418	0.710537	0.329171	0.545532	0.469278	0.412851	0.451258	0.3398	0.367964
ENSG00000205111.8	CDKL4	0	0.0554366	0	0	0	0.0466916	0	0.0586283	0	0	0	0.0798892	0	0	0	0	0.0396584	0	0.0507526	0.0470244	0.0287122	0.0380495	0.0458723	0.0150419	0.0130692	0.0167256
ENSG00000008086.13	CDKL5	1.98445	3.71425	2.52609	2.24592	2.92687	2.42796	2.24269	1.99336	2.90906	3.30381	3.0109	3.03579	1.97297	2.91556	3.27391	3.43459	2.18121	2.50091	3.40042	2.35122	2.39747	3.15811	2.44652	2.30142	2.27404	3.59601
ENSG00000124762.13	CDKN1A	9.46867	9.09161	1.17492	2.77785	2.51933	4.90261	10.4425	1.99336	12.8093	4.90065	12.7336	7.74926	4.42716	2.99229	4.33001	59.0831	4.08482	27.9101	2.58838	1.22264	3.23012	6.44306	2.07955	1.3989	3.00592	1.4384
ENSG00000111276.11	CDKN1B	40.3694	43.8504	51.8729	57.9803	41.1985	52.6681	42.7513	38.5774	49.3133	48.2356	49.868	47.3743	46.2446	38.2859	43.4057	45.1403	52.4681	36.5133	46.2356	49.8929	45.3653	58.6597	46.6369	53.3688	48.3169	49.625
ENSG00000129757.13	CDKN1C	20.0146	21.5648	16.3314	23.2867	14.0786	22.6454	30.4165	22.8064	14.7799	17.6203	18.379	27.1623	16.7462	19.4115	15.7359	18.8494	9.51802	15.9725	15.3273	16.8348	24.4485	41.715	32.4317	35.4388	23.7076	21.7099
ENSG00000147889.17	CDKN2A	0	0	0	0	0.037049	0	0	0	0.0469204	0.0550635	0.0627271	0	0	0	0	0.040888	0.0396584	0.0333455	0	0	0.0143561	0.0507327	0.0152908	0.0150419	0	0.0334513
ENSG00000168564.6	CDKN2AIP	4.53589	7.20676	6.57957	6.73777	5.8167	6.72358	5.18623	5.33517	7.17882	6.27724	6.52362	6.47103	5.43771	5.7544	5.75575	6.4603	6.46432	5.70207	6.39483	6.81854	7.42211	8.64993	7.87475	9.76222	5.3061	7.25893
ENSG00000237190.4	CDKN2AIPNL	29.54	30.8782	30.078	32.3295	31.5287	35.8591	30.0661	35.9391	28.7153	33.3134	30.8617	36.3496	32.4819	37.6721	31.7886	31.8926	35.8512	35.2795	37.2017	37.1963	35.3735	34.549	30.1381	34.085	34.0192	37.5156
ENSG00000147883.12	CDKN2B	1.47416	1.44135	1.17492	1.8322	1.85245	1.54082	2.17261	0.762167	4.03515	3.41394	1.69363	1.67767	2.0211	0.690528	1.47854	2.53505	1.07078	1.20044	1.57333	3.00956	4.06278	2.33371	3.28752	3.32427	1.26771	1.82309
ENSG00000123080.12	CDKN2C	11.0562	12.4732	11.808	10.6977	9.41045	9.66515	11.634	12.3119	6.99114	10.8475	10.4754	9.50682	8.08439	10.5881	7.44551	5.76521	9.4387	8.83655	8.93246	13.0258	7.99635	9.99435	9.03685	10.8001	7.35797	8.09521
ENSG00000129355.7	CDKN2D	6.18015	6.31977	6.05086	5.73302	4.85342	5.92983	5.53665	5.33517	5.25508	5.56141	7.40179	6.55092	4.52341	5.52422	5.2805	5.47899	6.46432	7.53607	6.29332	6.91259	7.72359	6.49379	7.32428	6.60341	7.05738	7.64362
ENSG00000100526.20	CDKN3	0.39689	0.49893	0.998685	0.768342	0.889177	0.280149	0.770926	0.527654	0.844567	0.660762	0.940906	0.798892	0.72182	0.767253	0.686465	0.858648	0.555218	0.466836	0.761289	1.03454	1.34947	0.824407	0.703376	0.706971	0.914845	1.05372
ENSG00000185267.10	CDNF	10.5459	13.1939	11.2205	13.8302	10.0773	8.77801	10.5827	9.43915	12.6685	12.5545	14.3645	14.1404	11.501	10.9717	12.6732	13.493	14.9512	9.06996	13.2464	15.7062	13.868	11.5797	13.303	14.8314	12.2066	14.568
ENSG00000129596.5	CDO1	0.793781	3.21532	0.998685	2.00951	0.852128	0.793757	5.39648	1.17257	1.8299	1.04621	1.81909	2.55646	1.44364	1.45778	0.686465	0.490656	1.34839	0.700255	0.659784	0.940489	0.760874	0.722941	1.68199	0.782181	1.00633	1.35478
ENSG00000064309.14	CDON	2.26794	5.48823	2.2911	2.60054	2.63048	2.42796	2.24269	1.52433	1.59529	1.59684	2.69726	1.75756	1.39552	1.61123	1.42574	1.30842	2.77609	1.50055	1.82709	2.4923	1.7658	1.25563	1.46791	2.28638	2.11721	1.90672
ENSG00000205643.11	CDPF1	5.27297	7.04045	5.46339	6.85598	5.70555	4.80923	6.65799	5.56969	5.44277	6.77281	5.77089	6.55092	6.15953	6.75183	6.38941	6.74652	5.55218	4.7684	5.27827	6.7245	6.07263	5.87231	5.61172	5.82123	5.29303	6.47282
ENSG00000140743.8	CDR2	2.55144	4.43493	2.46734	2.83696	2.88982	1.82097	4.90589	2.16925	3.28443	2.31267	3.88908	3.51513	2.83916	3.60609	1.95379	2.90305	2.33985	2.96775	2.18236	2.63337	3.00043	2.49859	2.8135	2.84293	2.47008	2.99389
ENSG00000109089.7	CDR2L	2.49474	3.43707	2.23235	2.18682	2.07475	2.00774	5.25631	1.8761	3.14367	1.8171	1.50545	1.35812	2.74292	4.06644	3.06269	2.08529	1.18975	1.66727	2.38537	1.26966	3.08656	1.87711	2.38536	2.3315	2.61384	2.6761
ENSG00000241322.10	CDRT1	0.0566986	0.110873	0.0587462	0.0591033	0.185245	0.140075	0.140168	0.175885	0.0469204	0.110127	0.125454	0	0.0962427	0.0767253	0.158415	0.245328	0.158634	0.300109	0.355268	0.329171	0.0717805	0.139515	0.0611631	0.0601678	0.0392076	0.0836282
ENSG00000239704.11	CDRT4	0.170096	0.16631	0.117492	0.0591033	0.111147	0.0933831	0.140168	0.117257	0.422284	0.275317	0.125454	0.479335	0.240607	0.0767253	0.052805	0.122664	0.0793168	0.0666909	0.0507526	0.0940489	0.0430683	0.0253664	0.0458723	0.0752097	0.0914845	0.133805
ENSG00000163624.6	CDS1	0	0	0	0.0591033	0	0	0	0.0586283	0.0938408	0	0.125454	0	0	0	0	0.081776	0	0.0333455	0	0	0.0143561	0	0.0152908	0.0451258	0.0653461	0.0334513
ENSG00000101290.14	CDS2	29.4266	32.0978	23.2635	26.4783	25.1563	22.6454	23.8286	19.6991	30.4044	22.576	20.6372	24.8456	25.7449	22.4805	28.3035	32.7104	24.4692	25.5093	21.2146	23.2771	19.4669	21.7263	21.9728	25.3457	21.0414	22.2451
ENSG00000204539.4	CDSN	0	0	0	0	0	0	0	0	0	0	0	0	0	0	0	0	0	0	0	0	0	0	0.0152908	0.0150419	0	0.0334513
ENSG00000167513.9	CDT1	0.0566986	0.110873	0	0.0591033	0	0	0	0.0586283	0.140761	0	0	0	0.0481213	0.153451	0	0.040888	0.0396584	0.0666909	0	0	0.0430683	0.0126832	0.0305816	0.0150419	0.0261384	0.0669026
ENSG00000091527.15	CDV3	204.512	177.952	189.398	220.278	187.431	164.448	172.827	172.602	236.901	196.522	184.104	182.787	150.62	161.583	184.712	207.057	209.793	262.129	178.243	199.854	240.02	235.324	182.404	195.305	225.339	212.181
ENSG00000113722.17	CDX1	0.0566986	0	0	0	0	0.0466916	0.0700841	0.117257	0	0	0.0627271	0	0.0962427	0.153451	0.052805	0.040888	0	0	0	0	0.0143561	0	0	0.0902517	0.0914845	0.0167256
ENSG00000153046.18	CDYL	13.7211	14.469	13.2179	16.1352	12.9672	16.0152	15.839	13.5431	12.387	16.7393	16.5599	13.4214	13.1852	12.4295	11.3003	15.2103	12.8493	12.8047	12.6882	11.0507	13.3942	15.0803	15.1685	13.1316	12.3635	10.8215
ENSG00000166446.15	CDYL2	0.566986	0.16631	0.822446	0.886549	0.333441	0.60699	0.700841	1.05531	0.281522	0.275317	0.250908	0.958671	0.866184	1.38106	0.31683	0.572432	0.277609	0.400145	0.507526	0.188098	0.918791	0.443911	0.58105	0.421174	0.3398	0.284336
ENSG00000079385.22	CEACAM1	3.17512	5.98715	2.76107	3.6644	2.25999	3.45518	3.15379	3.45907	1.92374	2.69811	2.57181	3.91457	1.92485	2.14831	2.48184	2.28973	2.3795	3.60131	1.67484	2.21015	2.52668	3.27226	3.45572	3.20393	2.3786	2.84336
ENSG00000213892.12	CEACAM16	0.113397	0.110873	0.117492	0.0591033	0.111147	0	0.140168	0.117257	0.0938408	0.0550635	0.0627271	0	0.0962427	0.230176	0.10561	0.122664	0.356926	0.166727	0.20301	0.0940489	0.0574244	0.101465	0.168199	0.0902517	0.104554	0.0167256
ENSG00000213822.6	CEACAM18	0	0	0	0	0	0	0	0	0	0	0	0	0	0.0767253	0	0	0	0	0	0	0	0	0	0	0	0
ENSG00000186567.13	CEACAM19	11.3964	14.9679	12.3367	13.2982	13.1154	13.7273	15.6288	14.4226	26.9792	26.871	18.5045	23.1679	26.7073	18.0304	20.0131	36.1041	17.9256	17.6064	12.9927	14.8597	11.3126	8.58651	25.1533	28.6699	10.2855	11.6745
ENSG00000273777.5	CEACAM20	0	0	0	0.0591033	0	0	0	0	0	0	0	0	0	0	0	0.122664	0	0.0333455	0	0	0	0	0	0	0.0130692	0
ENSG00000007129.18	CEACAM21	0.113397	0.110873	0	0	0.037049	0	0.0700841	0.0586283	0.0469204	0.16519	0	0	0.144364	0.153451	0.158415	0.040888	0.0396584	0.0333455	0	0	0	0.0380495	0.0611631	0.0451258	0.0261384	0.0334513
ENSG00000170956.17	CEACAM3	0.0566986	0.0554366	0	0.118207	0.037049	0	0.0700841	0	0	0.0550635	0	0	0	0	0	0	0	0	0.101505	0	0	0	0.152908	0.0601678	0	0.0167256
ENSG00000105352.10	CEACAM4	0.0566986	0.0554366	0.0587462	0.0591033	0.037049	0	0.140168	0	0	0	0.188181	0.159778	0.0481213	0	0	0	0	0.0333455	0.0507526	0.0940489	0	0	0.122326	0.0300839	0.0130692	0.0167256
ENSG00000086548.9	CEACAM6	0	0	0	0	0	0	0	0	0	0	0	0	0	0	0	0	0	0	0	0	0	0	0	0.0150419	0	0
ENSG00000245848.3	CEBPA	5.10288	5.87628	4.5822	5.96943	4.89047	6.0699	18.5022	6.44911	3.09675	4.6804	3.88908	6.63081	4.71589	5.14059	4.01318	20.6893	2.73643	6.6024	3.40042	5.83103	5.46968	5.69475	4.69427	4.81342	6.07718	6.62335
ENSG00000172216.6	CEBPB	60.8943	38.7502	59.9211	60.4035	34.4556	61.913	42.2607	41.0398	31.1551	27.0362	28.6663	56.961	45.2341	50.1783	28.2507	62.8448	36.922	34.7793	67.8055	59.4859	56.6779	55.1211	70.2917	106.617	56.459	57.001
ENSG00000221869.5	CEBPD	4.0823	6.59696	5.75712	7.68342	3.18622	6.77028	3.85463	3.57632	2.25218	3.41394	7.08816	10.066	4.04219	3.91299	2.64025	10.59	2.97438	3.20116	8.32343	4.70244	2.56974	7.19136	7.85946	9.05525	4.6265	8.12866
ENSG00000092067.5	CEBPE	0	0.0554366	0	0	0.037049	0	0.0700841	0	0	0	0.0627271	0	0.0481213	0	0	0	0	0	0	0	0.0287122	0.0253664	0	0	0	0
ENSG00000153879.9	CEBPG	46.7764	52.3876	54.164	56.7391	64.3542	49.6331	55.016	59.3904	60.9965	66.1312	48.1117	56.8012	54.3771	56.4698	65.1086	60.964	68.728	60.622	52.935	65.8342	78.4992	65.4833	44.7408	51.9098	57.0733	64.4606
ENSG00000115816.15	CEBPZ	13.3242	31.2108	4.87593	13.2391	16.2645	16.0152	14.9279	9.49778	14.733	17.1798	28.3526	27.0824	32.5781	16.4192	14.2574	20.2396	14.5546	3.53462	33.3952	21.3961	29.387	26.0766	29.4806	28.7	18.8589	25.8913
ENSG00000218739.10	CEBPZOS	24.4938	36.2555	24.7321	32.8614	32.0474	32.9175	29.996	30.1349	26.3693	36.7273	35.1899	35.6306	33.5406	33.529	38.6533	34.2232	37.2789	18.7735	38.0137	38.513	41.4748	43.9853	36.285	39.0188	32.8691	37.1309
ENSG00000099954.18	CECR2	54.374	78.2211	53.459	73.4653	59.9083	71.5315	45.9752	52.5309	44.0582	47.2995	46.9198	62.7929	65.5894	57.6207	50.4816	69.1416	63.4931	59.2215	48.8748	57.9341	38.9768	55.324	39.2208	42.5537	41.926	49.5748
ENSG00000170835.15	CEL	0.566986	0.776113	0.646208	0.531929	0.518686	0.326841	0.630757	0.234513	0.563045	0.605698	0.627271	0.719003	0.577456	0.383626	0.73927	0.572432	0.634535	0.533527	0.152258	0.470244	0.703449	0.608793	0.856284	0.661846	0.522769	0.568672
ENSG00000139610.2	CELA1	0	0	0	0	0	0	0	0.0586283	0	0	0	0	0	0	0	0	0	0	0	0	0	0	0	0	0	0
ENSG00000215704.10	CELA2B	0	0	0.0587462	0	0	0	0	0	0	0	0.0627271	0	0	0	0	0	0	0	0	0	0	0	0.0152908	0	0.0130692	0
ENSG00000149187.18	CELF1	73.5948	80.1059	86.0631	93.6787	92.3262	94.9706	73.4482	73.8716	81.4069	79.0712	79.287	76.6138	95.2321	80.1012	82.2174	90.9349	90.9367	89.6326	71.7134	75.6153	77.0779	86.512	67.9522	77.0298	72.2989	69.0769
ENSG00000048740.18	CELF2	11.6232	12.695	8.92942	15.6624	11.4481	14.381	10.5827	8.61836	13.7946	11.1228	10.6009	13.9806	13.9071	9.36049	12.0923	19.0129	11.5406	12.5379	9.643	13.0728	14.2843	21.3331	15.199	20.1712	13.0823	14.6015
ENSG00000159409.15	CELF3	0	0.0554366	0	0	0.037049	0	0	0	0	0	0	0	0	0	0	0	0	0	0	0	0	0	0.0152908	0	0.0130692	0.0334513
ENSG00000101489.20	CELF4	0	0.110873	0.0587462	0	0.037049	0	0	0	0	0.0550635	0.0627271	0.159778	0.0962427	0	0	0.040888	0	0.0333455	0	0	0.0430683	0.0507327	0.0611631	0.135378	0.0522769	0.117079
ENSG00000161082.13	CELF5	0	0	0	0	0	0.0466916	0	0	0	0	0	0	0	0	0	0	0	0	0	0	0	0	0	0.0150419	0.0130692	0
ENSG00000140488.16	CELF6	0	0	0	0	0	0	0	0	0	0	0	0	0.0481213	0.0767253	0	0.122664	0	0	0	0	0	0	0	0	0	0
ENSG00000075275.16	CELSR1	0.113397	0.997859	0	0.118207	0.111147	0.0466916	0.630757	0.117257	0.0469204	0	0	0.239668	0	0.153451	0	0.20444	0	0.0333455	0.152258	0.0470244	0.0143561	0	0.550468	0.105294	0.0653461	0.100354
ENSG00000143126.8	CELSR2	29.0864	41.134	47.2319	46.928	45.3851	54.956	41.5599	41.5088	46.1697	54.4578	28.6035	28.7601	47.7364	58.4647	47.7885	46.9394	39.6981	35.0127	32.7354	29.8605	38.9625	45.8243	35.1688	36.4466	34.7118	37.8836
ENSG00000008300.17	CELSR3	0.680383	0.554366	0.587462	0.591033	0.407539	0.560299	0.350421	0.293141	0.187682	0.660762	0.43909	1.03856	0.577456	0.613802	1.16171	0.81776	0.396584	0.600218	0.456773	0.42322	0.602957	0.329763	0.428142	0.4663	0.287523	0.284336
ENSG00000103888.17	CEMIP	0	0.0554366	0	0	0	0	0	0	0.0469204	0	0	0	0	0	0	0	0.0396584	0	0	0.0470244	0.0143561	0	0.0458723	0	0	0
ENSG00000135048.14	CEMIP2	5.38637	10.6993	5.69838	6.26495	6.81702	6.44344	7.98959	5.98008	7.41342	8.09433	7.33907	7.90903	9.4799	8.82341	6.70624	6.58297	6.94022	4.96847	7.7144	5.78401	8.6998	7.86357	6.43742	6.31762	5.99877	8.17884
ENSG00000205923.3	CEMP1	0	0.0554366	0	0	0.037049	0.0466916	0	0.0586283	0	0	0	0	0.0481213	0	0	0	0	0.0333455	0	0	0	0	0	0	0	0
ENSG00000184524.6	CEND1	0.113397	0	0	0	0.037049	0	0.0700841	0.0586283	0	0	0	0.0798892	0	0.230176	0.10561	0.040888	0	0.0333455	0	0	0.0717805	0.0760991	0.0152908	0.0150419	0.0130692	0.0501769
ENSG00000115163.15	CENPA	0	0.110873	0.117492	0	0.037049	0.0466916	0	0	0	0	0.0627271	0	0.0481213	0	0	0	0.0396584	0	0	0	0.0143561	0.0126832	0.0152908	0	0.0392076	0.0334513
ENSG00000125817.8	CENPB	96.501	73.2318	85.2994	77.0706	89.5846	77.6014	87.465	88.001	95.1076	82.7604	78.4088	69.6634	70.3534	88.9246	91.8807	91.3438	81.4584	97.9356	90.5934	84.597	111.274	85.2056	96.3319	87.9202	90.06	83.8122
ENSG00000177946.6	CENPBD1	5.27297	5.70997	6.1096	6.08764	4.33474	6.20998	5.25631	5.74557	5.11432	6.00192	4.76726	6.39114	6.64074	7.21218	4.91087	6.37853	5.35389	7.46938	4.923	6.7245	6.25926	4.95912	6.1316	6.61846	5.26689	4.90061
ENSG00000145241.11	CENPC	1.64426	4.71211	1.40991	2.06861	1.51901	1.49413	1.96236	1.17257	1.17301	1.43165	2.88545	3.59502	3.32037	2.14831	1.68976	2.61683	1.46736	1.20044	2.9944	2.02205	1.4069	1.78833	3.10403	2.82789	1.67286	2.42522
ENSG00000138778.13	CENPE	0	0.0554366	0	0	0	0.0466916	0.140168	0	0.0469204	0	0.0627271	0	0	0.0767253	0.052805	0	0.0396584	0.0666909	0.0507526	0.0470244	0.0287122	0.0126832	0.0764539	0.0451258	0.0392076	0.0836282
ENSG00000117724.13	CENPF	0.113397	0.277183	0	0.118207	0.111147	0	0.140168	0.117257	0.281522	0.110127	0.188181	0.159778	0.144364	0.767253	0.10561	0.040888	0.0396584	0	0.304516	0.235122	0.315834	0.177565	0.428142	0.391091	0.300592	0.485044
ENSG00000153044.10	CENPH	2.32464	1.6631	1.23367	1.7731	0.889177	1.07391	0.700841	0.762167	0.891487	1.98229	1.31727	1.91734	1.01055	0.767253	1.53135	2.86216	1.9036	1.90069	1.72559	1.36371	1.60788	2.01663	1.36088	1.71478	1.07168	1.90672
ENSG00000102384.13	CENPI	0.170096	0.609803	0.117492	0.118207	0.222294	0.140075	0	0.117257	0.234602	0.220254	0.0627271	0.0798892	0.288728	0.0767253	0.158415	0.20444	0.356926	0.0333455	0.406021	0.0940489	0.25841	0.266347	0.168199	0.300839	0.1699	0.234159
ENSG00000151849.15	CENPJ	1.58756	4.43493	1.58615	2.12772	2.0377	2.33458	2.17261	1.58296	1.97066	1.98229	2.69726	3.51513	2.59855	1.38106	1.47854	2.49417	2.14155	0.700255	2.94365	1.78693	2.92865	2.8664	2.6453	2.94822	2.3786	2.5423
ENSG00000123219.13	CENPK	0	0.110873	0	0.0591033	0	0	0.0700841	0.0586283	0	0	0	0	0	0.0767253	0.158415	0.040888	0.0396584	0	0.0507526	0.0940489	0.0717805	0.0253664	0.0152908	0.0150419	0.0130692	0.0167256
ENSG00000120334.15	CENPL	1.58756	2.16203	1.99737	1.65489	2.29704	0.88714	0.981178	1.81748	1.21993	2.09241	1.38	1.5179	1.92485	2.22503	1.95379	2.16706	1.9036	1.16709	1.42107	2.02205	2.2252	1.38247	2.26304	1.20336	1.3592	1.45513
ENSG00000100162.15	CENPM	0	0.110873	0.176239	0	0.222294	0.186766	0	0	0.328443	0	0.376362	0.159778	0	0.153451	0.264025	0.163552	0.118975	0.666909	0	0.141073	0.186629	0.164881	0.107035	0.0150419	0.0784153	0.200708
ENSG00000166451.13	CENPN	2.43804	0.886986	1.93862	1.8322	1.11147	1.21398	1.40168	1.64159	1.97066	1.54178	2.06999	1.03856	1.39552	2.07158	1.0561	1.83996	1.34839	2.60095	1.42107	0.799416	2.09599	2.05468	1.19268	1.1131	1.30692	0.903184
ENSG00000138092.11	CENPO	3.23182	4.15775	8.04823	4.25543	5.8167	4.80923	3.57429	6.56637	2.95598	4.18482	5.39453	3.99446	5.14898	6.44492	4.38282	4.17057	4.24345	3.73469	4.36472	3.19766	4.90979	3.38641	4.74014	4.13653	3.18889	2.84336
ENSG00000188312.14	CENPP	3.9689	4.93386	4.69969	6.14674	5.8908	5.27615	5.39648	5.86283	8.77411	7.32344	4.76726	4.15424	8.80621	9.13031	7.44551	8.38204	5.94876	5.40196	8.01891	11.7561	9.71909	9.2714	11.5292	11.8531	4.86175	5.38566
ENSG00000031691.7	CENPQ	0.623685	2.71639	1.05743	2.00951	1.59311	2.28789	1.19143	1.46571	1.03225	2.09241	2.00727	1.91734	2.59855	1.38106	2.00659	2.28973	1.74497	0.433491	1.67484	2.06908	2.61281	2.24492	1.92664	2.13596	1.76434	2.42522
ENSG00000175279.22	CENPS	0.0566986	0.110873	0.293731	0.118207	0.333441	0.140075	0.210252	0.35177	0.140761	0.220254	0.313635	0.559225	0.577456	0.843978	0.31683	0.286216	0.436243	0.200073	0.456773	0.376196	0.229698	0.266347	0.305816	0.255713	0.0914845	0.183982
ENSG00000102901.13	CENPT	18.8806	28.2172	22.441	23.9368	18.4134	25.0267	27.5431	20.0509	27.8707	22.4108	25.3417	30.8372	26.5149	23.4012	21.6501	31.8109	17.6083	20.6408	23.6	21.0669	22.3525	28.6894	29.8017	27.7524	26.439	30.9926
ENSG00000151725.12	CENPU	0.340192	0.665239	0.411223	0.472826	0.481637	1.16729	0.560673	0.234513	0.469204	0.440508	0.815452	1.03856	0.384971	0.537077	0.73927	1.18575	0.594876	0.166727	0.406021	0.705367	0.51682	0.887823	0.474014	0.391091	0.470492	0.786105
ENSG00000166582.10	CENPV	15.422	16.0766	24.2622	21.2772	21.4143	19.4704	20.6047	23.8617	12.4808	14.757	14.929	13.0219	13.8108	19.8719	18.7986	20.4031	13.8408	15.539	16.8499	18.1985	24.1326	20.9907	20.4438	22.1267	20.9369	20.0039
ENSG00000203760.8	CENPW	0.226794	0.277183	0.176239	0.17731	0.296392	0.326841	0.350421	0.293141	0.516124	0.715825	0.501817	0.639114	0.673699	0.230176	0.264025	0.245328	0.198292	0.200073	0.304516	0.470244	0.445039	0.405862	0.321106	0.421174	0.182969	0.401415
ENSG00000169689.15	CENPX	8.67489	10.1449	8.81193	8.80639	10.1514	11.2994	11.4938	11.4911	11.8709	10.7374	9.7227	13.1817	12.1266	12.5062	9.5049	9.89489	10.1129	9.00327	11.0641	8.55845	10.5661	11.5163	9.83197	8.30315	10.7168	7.42618
ENSG00000116198.13	CEP104	15.6488	19.9572	15.509	21.6318	16.6721	20.4976	16.1194	16.4745	18.252	17.0697	15.7445	16.5371	14.3402	15.0382	15.3663	17.5001	15.1495	11.2374	16.7991	18.0574	20.2278	20.7877	13.6088	16.0197	14.7944	13.1129
ENSG00000154240.17	CEP112	2.38134	8.81442	0.998685	2.06861	2.63048	2.80149	3.64438	2.40376	3.04983	3.02849	6.39816	3.59502	8.51748	4.83369	2.48184	3.51637	1.58634	0.766945	10.3028	3.90303	7.8815	4.4518	10.3824	9.74718	3.5679	5.10132
ENSG00000168944.15	CEP120	2.83493	7.15132	2.99605	4.43274	3.48261	3.68863	2.38286	2.6969	3.14367	3.08356	3.82635	3.03579	3.84971	2.07158	2.79867	3.43459	3.09336	0.800291	3.19741	3.43278	5.08206	4.4518	3.77682	3.92595	3.35879	3.64619
ENSG00000110318.15	CEP126	0.340192	0.942423	0.234985	0.236413	0.148196	0.420224	0.630757	0.35177	0.234602	0.275317	0.752725	0.639114	0.481213	0.460352	0.31683	0.449768	0.118975	0.133382	0.812042	0.42322	0.344547	0.342446	0.688085	0.526468	0.392076	0.551946
ENSG00000100629.17	CEP128	0.283493	1.38592	0.352477	1.18207	0.407539	0.793757	0.350421	0.35177	0.328443	0.770889	1.19181	0.479335	0.962427	0.690528	0.52805	0.776872	0.594876	0.100036	0.456773	0.564293	1.01928	1.02734	0.840993	0.902517	0.66653	1.00354
ENSG00000141577.14	CEP131	8.61819	10.5884	6.69706	7.56522	6.85407	7.1905	7.28875	4.33849	7.03806	7.59876	8.65634	11.9834	6.06329	8.05616	8.34319	10.0584	5.59184	3.96811	8.6787	7.38284	8.6998	7.76211	9.15918	10.9054	10.4162	12.4773
ENSG00000174799.11	CEP135	0.0566986	0.665239	0.117492	0.118207	0.111147	0.466916	0.490589	0.175885	0.187682	0.385444	0.940906	0.239668	0.577456	0.230176	0.10561	0.367992	0.436243	0.0333455	0.761289	0.42322	0.674737	0.329763	0.902156	0.722013	0.313661	0.485044
ENSG00000103995.14	CEP152	0.0566986	0.609803	0	0.35462	0.111147	0.233458	0.280337	0.234513	0.187682	0.550635	0.188181	0.159778	0.144364	0.230176	0.21122	0.122664	0.118975	0.0666909	0.659784	0.376196	0.25841	0.317079	0.474014	0.300839	0.261384	0.451592
ENSG00000135315.12	CEP162	0.340192	1.88485	0.117492	0.531929	0.37049	0.326841	0.700841	0.175885	0.422284	0.715825	1.25454	0.798892	0.962427	0.306901	0.475245	0.695096	0.515559	0.200073	1.52258	0.658342	0.430683	0.545377	1.62082	0.857391	0.49663	0.719202
ENSG00000110274.16	CEP164	7.88111	11.808	8.16572	7.3288	6.15014	6.72358	8.4101	4.16261	10.4632	5.45129	7.46452	8.94759	5.58208	8.59323	5.96697	7.64605	6.70227	5.53535	7.20687	5.54888	6.27362	4.59131	5.71875	5.43014	6.1556	5.95433
ENSG00000143702.16	CEP170	4.139	8.86986	3.70101	6.97418	5.22391	4.71585	3.78454	5.04203	6.38117	8.42471	7.02543	5.43247	8.61372	7.82598	5.91416	4.04791	8.16963	2.73433	4.51698	5.54888	8.80029	6.72209	7.81359	9.16054	5.76352	8.19556
ENSG00000099814.16	CEP170B	9.35527	9.97859	8.4007	11.5251	8.29898	11.7663	14.0168	8.5011	6.28733	5.01078	4.51635	11.504	7.36257	8.82341	5.80855	11.0398	7.45578	11.6042	7.96816	7.52391	8.15427	12.5056	9.74023	10.5745	7.81539	8.01158
ENSG00000174007.8	CEP19	0.170096	0.388056	0.528716	0.827446	0.555735	0.700373	0.630757	0.175885	0.844567	0.385444	0.501817	0.239668	0.336849	0.460352	0.264025	0.286216	0.634535	0.200073	0.558279	0.141073	0.77523	0.545377	0.458723	0.496384	0.444353	0.518495
ENSG00000101639.18	CEP192	5.21627	8.14918	5.58089	6.56046	5.44621	6.20998	5.04606	5.56969	6.24041	6.938	7.84088	8.06881	6.01517	5.60095	6.97026	6.01053	6.70227	5.10185	6.59784	5.40781	7.26419	7.50844	6.66678	8.46862	6.88748	9.28273
ENSG00000126001.16	CEP250	17.123	21.9529	22.0298	23.9368	18.154	23.6726	24.1089	22.2201	23.8356	22.7412	23.3345	28.2009	28.151	28.4651	20.0131	27.5176	19.1154	20.7409	18.9307	21.4902	18.06	18.9614	17.5538	15.9445	18.3492	17.1772
ENSG00000198707.16	CEP290	0.170096	1.6631	0.176239	0.35462	0.296392	0.326841	0.770926	0.175885	0.703806	0.385444	0.940906	0.479335	0.673699	0.767253	0.63366	0.654208	0.475901	0.200073	2.0301	0.705367	0.689093	0.367812	1.00919	0.676888	0.392076	0.669026
ENSG00000166004.15	CEP295	1.30407	4.43493	0.587462	1.18207	1.63016	2.42796	1.47177	1.8761	2.5337	3.30381	4.76726	3.03579	5.24523	2.76211	2.16501	2.82127	1.50702	0.400145	3.60344	3.15064	3.02914	2.95518	4.43433	3.92595	2.05187	2.69283
ENSG00000178404.10	CEP295NL	0	0	0.117492	0	0	0.0466916	0	0	0	0	0	0	0	0	0	0	0	0	0	0	0	0	0	0	0	0
ENSG00000135837.16	CEP350	16.6127	31.1554	13.6879	26.3601	18.858	23.5325	17.2407	16.7091	23.3194	22.2456	28.9172	25.964	28.5841	21.4831	18.0065	22.1613	25.8573	10.904	26.4421	22.5717	29.5449	33.9021	26.82	27.2861	23.8252	28.2663
ENSG00000106477.19	CEP41	1.36077	2.2729	1.11618	1.8913	1.14852	0.980523	1.7521	1.75885	1.31377	1.59684	1.81909	1.5179	1.78049	2.07158	1.42574	1.3493	1.70531	1.1004	0.913547	1.7399	2.26827	1.21759	1.51379	1.18831	1.22851	1.45513
ENSG00000164118.13	CEP44	2.32464	5.10017	1.46865	3.84171	3.26031	2.66142	1.89227	2.6969	2.7683	4.90065	4.57908	4.39391	2.98352	2.76211	4.01318	3.3937	3.29165	1.80065	4.51698	3.05659	5.25434	4.43911	4.61782	4.67804	3.38493	4.34867
ENSG00000138180.16	CEP55	0.170096	0.110873	0.0587462	0	0.111147	0.0933831	0.140168	0.117257	0.0938408	0	0	0.0798892	0.0481213	0.306901	0	0	0.317267	0.166727	0	0.0470244	0.0287122	0.0126832	0.0152908	0.0752097	0.0392076	0.167256
ENSG00000166037.11	CEP57	10.8294	15.2451	8.10697	13.9484	11.4852	16.4821	9.7417	9.32189	11.5424	12.9399	13.4236	17.1762	10.5867	9.43721	11.7227	13.3295	10.7474	6.10222	10.049	15.1889	10.7671	14.2686	12.2938	12.7405	10.1025	13.0293
ENSG00000183137.14	CEP57L1	1.58756	2.32834	1.05743	1.53668	1.48196	1.30736	1.3316	1.28982	1.26685	2.03735	1.6309	1.27823	3.03164	2.53193	1.26732	1.79907	1.66565	0.800291	2.79139	1.31668	2.03857	1.68686	1.75844	1.36882	1.46375	1.70602
ENSG00000182923.17	CEP63	24.7773	32.9848	18.975	32.0931	28.5648	29.0422	26.9824	22.8064	24.0232	22.3007	36.2562	33.0741	35.3692	29.1556	23.3398	31.1975	28.4351	13.3715	33.9535	28.3557	40.2832	41.9306	30.1075	33.5135	29.9677	29.8218
ENSG00000011523.14	CEP68	36.684	42.2427	40.0649	56.9164	34.6408	42.5827	30.7669	35.5287	45.0436	46.7489	39.8317	44.8179	32.2894	32.2246	39.7622	45.7945	39.1032	56.8207	34.8163	44.6732	46.9732	67.0179	27.0647	36.4165	37.1819	43.1689
ENSG00000114107.9	CEP70	6.91723	10.9765	6.8733	8.80639	8.29898	6.53682	7.42892	7.44579	10.2756	11.3431	11.4791	10.9448	11.2123	11.5088	8.87124	7.52339	11.9768	4.20153	11.6223	10.8626	11.9012	8.35822	9.60261	8.6792	8.08984	11.1225
ENSG00000112877.8	CEP72	0.737082	1.33048	0.587462	0.591033	0.296392	1.40075	0.981178	0.35177	0.609965	0.770889	0.752725	0.878782	0.866184	0.613802	1.0033	0.735984	0.475901	0.333455	0.862794	0.752391	0.559888	1.0527	0.718667	1.35378	0.457423	0.752654
ENSG00000101624.11	CEP76	1.64426	1.6631	2.81982	3.13247	2.77868	2.28789	1.7521	1.99336	2.58062	1.76203	1.50545	2.15701	2.2617	1.84141	1.63696	3.23015	1.74497	2.2008	1.87785	1.64586	2.02421	2.67615	2.11013	2.06075	2.15642	2.27469
ENSG00000148019.13	CEP78	1.98445	2.77183	1.05743	1.95041	1.33377	2.7548	1.89227	1.64159	1.07917	1.8171	2.44636	2.47657	3.36849	2.68539	1.37293	2.00351	1.54668	0.666909	2.53763	2.16312	3.94793	3.0947	2.67589	2.72259	2.01266	3.24477
ENSG00000173588.15	CEP83	0.510288	3.27076	0.528716	0.945652	0.555735	0.60699	0.350421	0.644911	0.938408	1.37659	1.75636	1.75756	3.22413	1.30433	1.21452	1.18575	0.99146	0.566873	3.90795	1.78693	2.36876	1.42052	2.70647	2.30142	1.45068	1.40495
ENSG00000130695.15	CEP85	215.058	148.903	177.002	155.442	173.686	120.464	141.43	150.44	190.591	149.057	159.954	120.473	178.145	166.187	177.742	139.305	174.775	122.044	134.241	165.15	109.796	102.163	134.544	150.134	92.0988	102.762
ENSG00000111860.14	CEP85L	2.94833	7.76113	3.64226	3.72351	4.77932	4.66916	4.4153	2.2865	3.70671	4.90065	3.63817	5.75202	5.43771	5.29405	3.43233	4.98833	4.83833	1.76731	8.72945	7.00664	4.88108	8.82749	5.70346	8.48366	6.14253	7.72724
ENSG00000121289.18	CEP89	8.1646	13.1385	10.3393	10.875	10.6331	13.0269	10.4425	9.84955	9.14948	8.47978	9.22088	12.2231	9.4799	8.97686	9.76893	13.6157	9.79563	7.86953	7.51139	9.54596	9.04435	10.489	9.55674	10.3037	9.01776	9.80122
ENSG00000258890.7	CEP95	10.4892	20.2344	7.57826	13.1209	11.1888	12.7001	11.9844	8.97012	12.0585	15.8032	17.5009	20.5315	17.9493	13.5804	13.0956	16.6005	11.025	4.26822	19.692	17.5871	12.3893	16.2345	21.1319	19.2687	13.2522	16.7591
ENSG00000182504.11	CEP97	3.11842	3.60338	2.34985	3.01427	3.14917	2.38127	2.87345	2.05199	3.14367	2.97343	2.06999	3.43524	3.51286	2.60866	3.22111	2.82127	4.24345	1.50055	4.21247	3.19766	3.77566	3.27226	3.40984	2.72259	3.0974	3.22805
ENSG00000134255.14	CEPT1	7.82441	9.14704	7.69575	9.45652	7.74325	5.78975	6.44774	6.44911	9.80636	9.30573	6.77452	9.18726	9.57615	7.44235	7.3399	7.68694	8.92314	6.80247	9.28773	7.61796	10.8101	9.61385	8.08882	10.0179	7.63242	9.8514
ENSG00000147869.5	CER1	0	0	0	0	0	0	0	0	0	0	0	0	0	0	0	0	0	0	0	0	0	0	0	0	0.0130692	0
ENSG00000167123.19	CERCAM	6.29355	9.31335	6.63832	3.78261	3.74195	3.45518	10.0921	9.43915	5.63045	3.30381	6.08453	4.71346	5.1971	11.4321	4.69965	3.31193	4.0055	3.26785	5.12601	3.33874	4.49346	4.41375	8.77691	6.19728	7.16193	6.28884
ENSG00000100422.14	CERK	16.0457	27.9955	23.2635	23.1094	23.3779	28.2484	30.837	23.2754	21.0203	22.0805	28.4154	27.0824	19.1042	18.7977	21.0164	34.2641	17.2117	30.211	24.5135	21.5842	21.7782	29.945	20.138	22.5479	22.8058	23.533
ENSG00000188452.14	CERKL	0	0	0	0	0.222294	0.0933831	0	0	0	0	0.250908	0.0798892	0.144364	0	0.052805	0.040888	0	0	0	0	0	0	0	0.0150419	0.0130692	0
ENSG00000223802.7	CERS1	1.87105	2.71639	2.52609	4.25543	2.63048	4.06217	4.34522	3.81084	2.72138	2.53292	3.7009	5.03302	3.41662	4.21989	2.21781	3.59814	2.14155	1.76731	2.53763	2.58634	2.06728	3.80495	3.63921	4.09141	3.18889	2.92699
ENSG00000143418.19	CERS2	20.8651	23.0062	19.915	28.6651	20.2288	19.7038	27.3328	19.9336	19.1435	17.5102	18.5672	23.4874	20.0185	20.1788	19.7491	23.0199	16.6565	22.5415	21.4684	17.4461	20.3857	23.2356	22.5233	24.2175	18.2185	21.0576
ENSG00000154227.13	CERS3	0	0	0.117492	0.0591033	0	0.0466916	0	0	1.21993	1.10127	0.0627271	0.0798892	0.0481213	0.0767253	0.052805	0	0	0.0333455	0	0.0470244	0	0.0380495	0.0458723	0.0150419	0.0392076	0.0334513
ENSG00000090661.12	CERS4	1.64426	3.27076	1.29242	1.7731	1.03737	0.88714	2.45294	0.820796	1.17301	0.660762	1.50545	1.83745	1.05867	1.84141	1.37293	1.22664	0.951802	1.16709	0.355268	1.64586	1.048	1.17954	1.40675	1.3989	1.33306	1.62239
ENSG00000139624.14	CERS5	6.01005	7.98287	5.3459	6.67867	5.22391	7.28388	6.58791	4.86615	6.14657	5.28609	6.89998	10.1459	5.14898	6.6751	6.54782	11.326	5.31423	5.83545	7.76515	7.61796	5.78551	7.92699	6.8044	7.35551	5.69818	6.79061
ENSG00000172292.14	CERS6	12.5304	12.4732	8.98816	7.86073	9.48455	6.53682	8.12976	9.49778	10.1348	16.4089	7.77816	6.07158	18.5748	11.6622	14.0989	9.36335	9.95426	9.17	10.3028	8.6525	8.18298	5.03522	3.51688	3.97107	12.3504	14.2502
ENSG00000113163.17	CERT1	18.0302	25.4454	17.0951	25.5917	20.3029	19.7505	14.4373	15.302	22.0995	25.6045	15.9327	21.65	20.1628	17.877	20.1715	20.8529	20.1861	10.1704	21.5699	22.4777	29.5018	27.104	21.6365	22.5178	21.7864	25.1219
ENSG00000198848.12	CES1	0.680383	1.33048	1.29242	1.06386	0.407539	0.747065	6.1674	2.57964	0.797647	0.825952	3.13635	2.87601	1.78049	1.76468	0.580855	0.695096	0.99146	0.600218	0.710537	1.03454	0.818298	1.01465	1.78902	2.06075	1.3592	1.3046
ENSG00000172831.13	CES2	53.9771	46.5668	44.2359	44.2092	36.8267	35.8124	43.1718	59.5077	37.8178	31.3311	51.8753	39.5452	34.3105	38.3626	36.3299	77.2783	25.0641	54.7532	31.4666	35.0802	45.6811	32.4309	37.4165	32.2951	19.9306	21.1579
ENSG00000172828.13	CES3	51.8225	69.074	51.1679	59.2806	57.1667	51.921	80.2463	51.7101	54.5684	53.797	81.6706	40.9033	27.0442	29.1556	59.1416	81.5306	38.429	74.0603	49.2808	47.3536	74.6087	71.4317	44.3738	33.2427	48.6436	49.4577
ENSG00000172824.16	CES4A	2.21125	2.49465	1.70364	2.06861	1.40786	1.07391	1.96236	1.23119	4.22284	2.14748	2.50908	1.35812	1.10679	1.2276	1.74257	2.45328	1.15009	1.73396	2.28387	2.1161	1.57917	1.10344	1.40675	1.2184	1.20237	1.05372
ENSG00000159398.16	CES5A	0	0	0	0	0	0	0	0	0.0469204	0	0	0	0	0	0	0	0	0	0	0	0.0287122	0	0	0	0	0
ENSG00000177143.5	CETN1	0	0	0	0	0	0	0	0.0586283	0	0.0550635	0.0627271	0	0	0.0767253	0	0	0	0.0333455	0	0.0470244	0.0143561	0	0	0	0	0
ENSG00000147400.10	CETN2	9.52537	10.4775	10.4568	11.8207	9.22521	9.4317	10.9331	9.02875	10.041	9.36079	12.7963	11.9834	9.62427	11.2019	10.561	10.2629	9.12143	10.9373	9.43999	10.4865	9.34583	11.2119	9.23563	11.4018	8.49499	9.51689
ENSG00000153140.8	CETN3	4.93278	4.93386	4.22972	5.20109	4.66818	4.66916	4.13496	4.80752	6.52193	5.06584	6.0218	5.03302	7.12196	4.98714	5.2805	3.43459	6.46432	3.23451	6.80085	5.40781	5.82858	5.26352	4.8166	6.9945	4.37819	5.26858
ENSG00000087237.12	CETP	0.340192	0	0.646208	0.413723	0.222294	0.0933831	0.140168	0.0586283	0.187682	0.110127	0.188181	0.0798892	0.433092	1.07415	0	0.122664	0.118975	0	0	0.0940489	0.200986	0.164881	0.183489	0.150419	0.143761	0.618849
ENSG00000163885.12	CFAP100	0.0566986	0	0	0	0	0	0	0	0.0469204	0	0	0	0	0	0	0	0.0396584	0	0	0	0	0	0	0	0	0
ENSG00000188931.4	CFAP126	0.39689	0	0.0587462	0.0591033	0.148196	0.513607	0.0700841	0.410398	0.0469204	0	0.0627271	0	0.0962427	0.0767253	0.21122	0	0.198292	0	0	0.0940489	0.0287122	0.0126832	0.0152908	0.0150419	0	0.0501769
ENSG00000160401.15	CFAP157	0.170096	0	0	0.0591033	0.037049	0.0466916	0	0.117257	0	0.0550635	0.0627271	0.0798892	0	0.306901	0.052805	0.040888	0	0.0666909	0	0.0470244	0.0143561	0.0634159	0.0152908	0.0150419	0.0261384	0.0334513
ENSG00000156206.14	CFAP161	0.113397	0.0554366	0.0587462	0.118207	0	0	0	0	0.0938408	0	0	0	0	0.0767253	0	0.122664	0	0	0	0.0940489	0.0717805	0.0380495	0.0458723	0.0300839	0.0261384	0.0501769
ENSG00000070761.8	CFAP20	8.84498	8.26006	7.51951	6.61956	6.81702	4.996	7.77934	8.03207	9.1964	6.88294	6.89998	7.11014	6.5445	7.82598	8.71283	7.19628	6.62295	6.13556	7.00386	6.91259	7.02014	5.72011	7.99708	8.51374	6.78292	8.09521
ENSG00000272514.6	CFAP206	0	0	0	0	0	0	0	0	0	0	0.0627271	0	0	0	0.052805	0	0	0	0	0.0470244	0	0	0	0	0	0.0167256
ENSG00000163075.13	CFAP221	0.113397	0.0554366	0.0587462	0	0.037049	0	0	0	0.0469204	0	0	0	0	0	0.052805	0	0	0.0666909	0	0	0	0.0253664	0	0	0	0.0334513
ENSG00000159079.19	CFAP298	5.32967	6.2089	5.52214	5.96943	5.85375	5.04269	6.51782	6.03871	6.6627	5.1209	7.46452	7.50959	5.67832	5.06387	7.60392	8.30026	6.46432	5.36862	6.95311	5.54888	5.69937	6.15134	6.60562	6.64854	5.67204	5.55291
ENSG00000197826.11	CFAP299	0	0	0	0	0	0	0	0	0	0	0	0.0798892	0	0	0	0	0	0	0	0	0	0	0	0	0	0
ENSG00000137691.13	CFAP300	0	0.110873	0	0.118207	0	0	0.140168	0.0586283	0	0.0550635	0.0627271	0.159778	0.0481213	0.0767253	0	0	0	0	0	0.0470244	0	0.0253664	0.0611631	0.0300839	0.0784153	0.117079
ENSG00000163001.11	CFAP36	5.10288	9.70141	3.34853	4.49185	4.81637	4.90261	6.37766	5.10066	4.3636	5.61648	7.46452	8.70793	4.47528	5.83112	6.12538	7.07362	4.64003	3.3012	7.15612	6.01913	6.27362	6.12598	5.56584	5.36997	6.1556	6.42265
ENSG00000160226.16	CFAP410	7.42752	10.4775	9.2819	7.2106	8.92882	8.03095	10.9331	8.26659	9.05564	7.81902	9.65997	9.82638	10.3461	11.739	10.5082	9.854	7.01954	7.16927	8.37418	7.19474	8.42704	7.29283	9.37325	8.39341	9.56667	9.31618
ENSG00000197748.13	CFAP43	0	0.110873	0	0	0	0	0.0700841	0.0586283	0.0938408	0	0	0	0.0481213	0	0	0	0.0396584	0.0333455	0	0	0.0143561	0	0.0305816	0.0150419	0.0392076	0
ENSG00000206530.11	CFAP44	1.24737	3.82513	0.293731	1.59579	1.33377	1.91435	1.61194	1.23119	1.97066	2.03735	2.75999	1.19834	2.0211	1.84141	2.37623	2.61683	1.74497	0.633564	2.53763	2.21015	2.21084	2.49859	1.83489	2.81284	2.16949	3.04407
ENSG00000213085.10	CFAP45	0.0566986	0.16631	0.0587462	0.0591033	0.148196	0	0.0700841	0	0.0469204	0.0550635	0.188181	0.239668	0.144364	0.153451	0	0.081776	0.0793168	0	0	0.0940489	0	0.0126832	0.0152908	0.0601678	0.0522769	0.0167256
ENSG00000171811.14	CFAP46	14.9117	17.1854	26.2008	20.0951	27.7868	20.6844	24.4594	28.6692	19.8942	25.164	22.7072	19.5729	23.0982	27.5444	28.8843	27.6403	26.2142	21.1744	22.6357	13.6371	21.247	17.1857	24.1747	17.3584	22.845	14.7018
ENSG00000166596.15	CFAP52	0.0566986	0	0.117492	0	0.037049	0.0466916	0	0	0.0469204	0	0.0627271	0.0798892	0.0481213	0.0767253	0	0.040888	0	0	0.152258	0.235122	0.0287122	0.0126832	0.0458723	0.0752097	0.0261384	0.0167256
ENSG00000172361.6	CFAP53	0.963877	1.71854	0.469969	1.00476	1.18557	1.6809	0.560673	0.938052	0.985328	2.03735	2.19545	2.79612	1.3474	1.15088	1.37293	2.3715	1.22941	0.566873	0.761289	1.17561	1.37819	1.56003	1.14681	1.24848	1.22851	1.50531
ENSG00000188596.11	CFAP54	0	0.16631	0	0.0591033	0	0	0.0700841	0	0	0.0550635	0	0	0	0	0	0.040888	0.0396584	0	0	0	0.0143561	0	0.0305816	0	0	0.0334513
ENSG00000243710.7	CFAP57	0.0566986	0.0554366	0.0587462	0.118207	0.111147	0.0466916	0.140168	0.0586283	0	0	0	0	0	0	0	0	0	0.0333455	0	0	0.0143561	0	0.0917447	0.0451258	0	0
ENSG00000120051.15	CFAP58	0.453589	1.77397	0.293731	1.18207	0.77803	1.30736	1.3316	0.469026	1.45453	1.92722	3.38726	1.35812	1.29928	0.997429	0.95049	1.22664	0.832827	0.633564	2.33462	2.91552	0.976215	0.976605	0.97861	1.3989	0.980191	1.02026
ENSG00000089101.18	CFAP61	2.04115	3.15989	14.1578	15.426	6.00194	7.51734	8.05968	6.56637	16.0937	17.6754	7.71543	5.59225	9.19118	5.90785	19.1682	20.1169	4.20379	2.46756	7.66364	9.73406	11.5854	6.08793	17.3245	15.0419	23.4723	13.3805
ENSG00000181378.14	CFAP65	0	0	0	0	0	0	0	0	0	0	0	0	0.0481213	0	0	0.040888	0	0	0	0	0.0143561	0	0.0152908	0	0	0.0167256
ENSG00000105792.19	CFAP69	0.340192	1.60766	0.234985	0.827446	0.481637	0.466916	0.560673	0.469026	0.422284	0.660762	0.752725	0.798892	1.25115	0.997429	0.84488	0.40888	1.38804	0.266764	1.31957	0.799416	0.990571	0.849773	1.08565	1.53428	0.99326	0.986813
ENSG00000156042.18	CFAP70	0.850479	2.38377	1.11618	1.59579	0.481637	1.16729	2.03244	0.879424	1.40761	1.10127	1.06636	1.43801	1.82861	1.53451	0.686465	1.79907	0.951802	0.266764	2.43613	1.97503	1.24898	1.54735	1.91135	2.70755	1.0194	1.45513
ENSG00000186710.11	CFAP73	0.0566986	0.0554366	0.234985	0	0.185245	0.0933831	0.0700841	0	0.187682	0.110127	0	0.159778	0.0962427	0.0767253	0	0	0.0793168	0.0666909	0.0507526	0.235122	0	0.0380495	0	0.0451258	0.0130692	0.0501769
ENSG00000142609.18	CFAP74	0.0566986	0	0	0.118207	0	0	0.0700841	0	0	0.0550635	0.0627271	0.0798892	0	0	0.052805	0.081776	0	0	0	0	0	0.0126832	0.0152908	0.0150419	0.0130692	0.0167256
ENSG00000188523.8	CFAP77	0	0.0554366	0	0	0	0	0	0	0	0	0	0	0	0	0	0	0	0	0	0	0	0	0	0	0	0
ENSG00000164323.14	CFAP97	1.92775	4.76755	1.99737	3.6644	2.74163	2.14781	2.10252	2.34513	2.39294	2.91836	2.3209	3.6749	2.64667	2.22503	2.64025	3.02571	2.3795	1.26713	2.94365	2.72742	3.68952	4.50253	3.19577	4.302	2.99285	3.31168
ENSG00000231256.8	CFAP97D1	0.226794	0.0554366	0	0.0591033	0.0740981	0.0466916	0	0	0.0938408	0.0550635	0.0627271	0	0	0	0.158415	0.040888	0.0793168	0.0333455	0.101505	0.141073	0.0861366	0.0507327	0.0611631	0.0752097	0.0653461	0.0501769
ENSG00000283361.2	CFAP97D2	0	0.0554366	0	0	0	0	0	0	0	0	0	0	0	0.0767253	0	0	0	0	0	0	0	0	0.0305816	0.0150419	0	0
ENSG00000206113.10	CFAP99	0.0566986	0	0	0	0.037049	0	0	0	0	0	0	0	0	0	0	0.040888	0	0.0333455	0	0	0	0.0126832	0	0	0.0261384	0
ENSG00000243649.9	CFB	0.113397	0.110873	0.0587462	0.0591033	0	0.0466916	0.0700841	0.0586283	0.140761	0.220254	0.188181	0.239668	0	0.153451	0.10561	0.163552	0.0396584	0.0666909	0	0.188098	0.0430683	0.0380495	0.107035	0.135378	0.0653461	0.0334513
ENSG00000197766.8	CFD	35.4933	70.1828	29.4318	31.502	28.5278	38.2404	61.674	29.4314	46.0289	26.3754	34.5626	26.7629	28.5841	22.4805	20.2243	24.9417	25.3021	20.2073	16.0886	15.7532	16.2224	24.0093	25.5509	39.0188	46.7486	26.46
ENSG00000153774.9	CFDP1	11.3397	11.6417	9.45813	9.87024	10.3737	11.5795	13.9467	11.5498	10.7917	9.8013	9.7227	13.5812	12.0785	13.1968	11.8811	14.4743	9.87494	8.93658	13.1449	12.0383	11.3413	11.5163	12.1256	13.9439	8.49499	11.1393
ENSG00000000971.16	CFH	11.2263	37.8632	6.93205	12.9436	9.33636	9.57177	13.1057	7.79756	7.6011	4.40508	11.6672	11.7437	9.04681	12.3528	5.65014	7.76872	10.7078	7.50273	11.1656	8.18225	14.5284	18.0608	8.1194	6.21232	12.3243	14.4175
ENSG00000244414.6	CFHR1	0.0566986	0	0.0587462	0.0591033	0	0	0.0700841	0.0586283	0.0938408	0	0.125454	0	0	0.153451	0	0.040888	0	0	0.0507526	0	0.0574244	0.0380495	0.0305816	0.0150419	0.104554	0
ENSG00000080910.13	CFHR2	0	0	0	0	0	0	0	0	0	0	0	0	0	0	0	0	0	0	0	0	0	0	0	0	0.0130692	0
ENSG00000116785.13	CFHR3	0	0.0554366	0	0	0	0.0466916	0	0.0586283	0	0	0.0627271	0.0798892	0	0	0	0.040888	0	0.0333455	0	0	0.0287122	0	0	0	0	0.0167256
ENSG00000134389.10	CFHR5	0	0	0	0	0	0	0	0	0	0	0	0	0	0	0	0	0	0	0.0507526	0	0	0	0	0	0	0
ENSG00000205403.13	CFI	0.510288	1.44135	0.0587462	0.295516	0.259343	0.560299	0.420505	0.35177	0.234602	0.605698	0.878179	0.958671	0.433092	0.460352	0.792075	0.654208	0.277609	0.500182	0.406021	0.564293	0.473752	0.443911	0.642213	0.496384	0.483561	0.669026
ENSG00000172757.13	CFL1	78.4709	85.3724	72.199	71.1012	71.801	65.8818	104.145	79.6758	64.3279	59.9641	61.3471	63.3522	66.6481	83.7073	76.3561	82.9208	56.4339	61.6224	63.8468	59.9562	76.7621	59.649	75.6282	59.6413	73.1745	76.4529
ENSG00000165410.15	CFL2	495.773	566.562	455.694	499.068	546.992	348.599	392.331	442.643	640.463	504.161	557.393	376.997	411.967	444.546	461.569	345.544	480.263	673.278	580.813	625.613	628.094	534.292	413.83	413.172	486.854	446.307
ENSG00000003402.20	CFLAR	85.0479	135.875	83.772	113.36	85.398	95.2508	93.282	75.2201	81.4538	110.623	132.605	116.718	125.356	98.1316	87.7091	151.286	67.5383	84.8308	125.105	103.454	121.682	136.611	124.238	104.075	74.4945	96.139
ENSG00000126759.13	CFP	0	0.110873	0.352477	0.35462	0.111147	0	0.280337	0.35177	0.140761	0.0550635	0.125454	0.319557	0.0481213	0.153451	0.10561	0.20444	0.158634	0.100036	0.0507526	0.188098	0.0574244	0.0760991	0.229362	0.105294	0.117623	0.334513
ENSG00000001626.16	CFTR	0	0	0	0	0	0	0	0	0.0469204	0	0	0	0	0	0.052805	0	0	0	0	0.0470244	0.0287122	0	0	0	0	0.0334513
ENSG00000135346.8	CGA	0.113397	0.0554366	0	0	0	0	0	0	0	0.0550635	0	0	0	0	0.21122	0	0	0	0.101505	0	0.0143561	0	0	0.0150419	0	0
ENSG00000164430.16	CGAS	0.113397	0.33262	0.117492	0.35462	0.111147	0.140075	0.490589	0.117257	0.281522	0.0550635	0.125454	0.0798892	0.144364	0.230176	0.264025	0.286216	0.0793168	0	0	0.188098	0.143561	0.126832	0.382269	0.270755	0.130692	0.217433
ENSG00000104818.14	CGB2	0	0	0.0587462	0	0	0	0	0	0	0	0	0	0	0	0	0	0	0	0	0	0	0	0	0	0	0.0167256
ENSG00000104827.12	CGB3	0.0566986	0	0	0	0	0	0	0	0	0	0	0	0	0	0.052805	0	0	0	0	0	0	0	0.0305816	0	0.0130692	0
ENSG00000189052.7	CGB5	0	0	0	0	0	0	0	0	0	0	0	0	0	0	0	0	0	0	0	0	0	0	0	0.0150419	0	0
ENSG00000196337.11	CGB7	0.566986	1.0533	0.469969	1.06386	0.77803	0.186766	1.05126	1.99336	1.45453	1.8171	0.878179	1.43801	0.673699	0.383626	0.73927	0.40888	0.951802	0.333455	0.710537	0.940489	1.49304	0.887823	0.77983	0.691929	1.22851	0.819556
ENSG00000213030.5	CGB8	0	0	0	0	0	0	0	0	0	0	0	0	0	0	0	0	0	0	0	0	0.0430683	0	0	0.0451258	0	0
ENSG00000163320.11	CGGBP1	26.1948	29.714	30.9005	36.053	27.5645	32.1705	21.4457	28.8451	27.683	30.6153	22.2054	25.3249	31.0383	30.3065	23.287	23.9195	39.1825	30.211	31.1114	32.4939	43.9584	40.4593	27.6916	34.6266	30.3467	34.5552
ENSG00000143375.15	CGN	0.0566986	0.0554366	0.117492	0	0	0	0.0700841	0.0586283	0	0	0	0.159778	0.192485	0	0	0.081776	0.0396584	0	0.0507526	0.0940489	0.0287122	0.0126832	0.0458723	0.0300839	0.0392076	0.0334513
ENSG00000128849.10	CGNL1	0.623685	2.2729	1.99737	2.77785	0.926226	0.60699	2.73328	0.644911	0.891487	0.495571	1.50545	0.719003	0.481213	0.767253	0.21122	0.367992	1.62599	3.80138	0.558279	0.517269	0.373259	0.545377	0.993901	0.361007	0.431284	0.669026
ENSG00000138028.16	CGREF1	1.87105	3.65882	1.93862	1.8322	3.11212	1.21398	3.29395	2.46239	1.26685	2.58798	2.75999	0.958671	1.01055	1.30433	5.17489	2.53505	0.912143	1.4672	1.31957	2.58634	5.79987	3.95715	2.33949	2.07579	3.5679	7.8945
ENSG00000100532.12	CGRRF1	8.84498	7.20676	9.45813	11.5842	9.6698	9.01147	7.56909	8.5011	10.6978	9.52598	8.53088	9.90626	9.4799	8.66996	9.4521	10.9171	11.7785	11.104	9.03396	9.64001	10.078	10.4636	6.69736	7.15997	9.26607	8.79769
ENSG00000138135.7	CH25H	0	0.110873	0	0.118207	0	0	0.0700841	0	0.0469204	0	0	0	0	0	0.052805	0.163552	0.0793168	0.0333455	0.0507526	0.0470244	0.0287122	0.0253664	0.0305816	0.0601678	0	0.0167256
ENSG00000128965.13	CHAC1	1.53086	1.33048	0.704954	0.650136	0.77803	1.72759	7.499	0.410398	1.59529	0.495571	0.627271	1.5179	0.336849	0.230176	1.42574	9.40424	0.396584	1.4672	10.3028	1.26966	2.61281	4.83229	0.642213	0.376049	3.12354	1.83982
ENSG00000143942.5	CHAC2	2.60814	1.49679	0.939939	1.00476	1.51901	1.58751	1.12135	1.75885	1.21993	2.36773	0.940906	1.5179	1.49176	1.38106	1.37293	1.7173	0.713851	1.23378	1.62408	1.36371	3.4024	2.04199	1.39146	1.1131	1.33306	1.99035
ENSG00000136457.10	CHAD	1.64426	2.21746	3.28979	3.95992	2.85278	5.27615	10.3725	6.50774	2.39294	2.2576	4.26544	5.27269	5.58208	7.2889	5.86136	19.5445	3.80721	2.83436	3.24817	5.92508	1.03364	2.19419	12.0491	13.974	3.0582	3.31168
ENSG00000100399.16	CHADL	0.963877	1.33048	1.5274	1.53668	1.29672	1.49413	2.45294	2.46239	1.45453	1.32152	1.38	1.27823	1.15491	1.76468	1.0561	1.75818	0.832827	0.700255	1.72559	0.987513	1.72273	1.68686	1.72786	1.36882	1.07168	1.4384
ENSG00000167670.16	CHAF1A	7.48422	8.64811	11.9255	12.8254	12.6708	14.0075	8.19984	7.91482	9.99404	11.0678	9.09543	12.1432	10.7792	12.0459	9.13527	15.5783	11.3026	9.30338	6.69934	8.74655	9.69037	10.5905	11.1317	11.0709	10.3247	9.50016
ENSG00000159259.8	CHAF1B	25.3443	18.793	22.0886	17.4946	33.6776	32.0304	21.2355	15.5365	32.2343	33.7539	23.1463	15.2588	35.9948	24.6288	32.3695	41.4195	25.1038	30.1776	12.4851	18.1514	27.09	27.7127	23.3949	22.6532	41.6254	33.6854
ENSG00000198824.7	CHAMP1	8.278	10.8656	10.7505	11.7024	9.55865	10.8324	7.0785	7.6803	7.83571	9.14054	7.77816	9.98615	8.66184	7.74925	9.18807	8.42292	9.24041	7.86953	7.00386	9.26381	8.78594	9.8802	9.80139	10.9505	8.24667	9.24928
ENSG00000070748.18	CHAT	0	0	0	0	0	0	0	0	0	0	0	0	0	0	0.052805	0	0	0	0	0	0	0	0	0	0	0
ENSG00000172586.8	CHCHD1	21.2053	25.0019	25.8483	24.2323	27.3051	25.4936	24.5995	29.021	21.1142	24.0077	24.1499	26.2037	25.3599	26.0099	28.4091	23.4288	26.9677	24.2088	28.0154	26.2396	30.7077	25.6961	22.2634	24.0822	23.3285	27.129
ENSG00000250479.8	CHCHD10	350.908	325.413	350.421	257.868	341.629	320.584	357.99	384.367	200.162	256.926	271.295	255.326	243.542	264.626	344.289	275.013	284.43	224.548	314.209	282.57	242.791	191.744	242.42	258.631	248.302	269.35
ENSG00000106153.13	CHCHD2	235.696	245.751	239.332	195.573	234.224	218.05	245.575	241.373	211.986	236.553	253.731	247.497	243.301	243.373	276.065	245.655	226.846	235.352	246.556	261.174	213.762	194.141	223.352	231.661	220.425	241.685
ENSG00000106554.13	CHCHD3	211.202	193.418	204.26	169.626	221.59	189.194	181.378	198.515	166.239	235.782	182.724	163.693	152.593	160.739	236.778	175.287	196.706	132.682	180.679	214.949	202.005	144.461	145.048	146.117	167.077	191.107
ENSG00000163528.13	CHCHD4	20.0713	15.4114	22.2061	23.5231	23.5632	18.1163	23.4782	23.5686	16.0468	21.0343	18.7554	18.4544	20.5478	15.1916	22.0725	19.2582	19.3533	19.9406	18.4232	16.2705	25.0083	18.213	17.8596	18.7122	21.708	18.9501
ENSG00000125611.15	CHCHD5	11.9634	10.7547	11.6905	10.9341	11.6334	11.1593	12.1246	13.8949	10.2756	8.25952	12.5454	8.1487	9.86487	9.51394	12.2508	10.5491	11.3423	10.8373	12.9419	11.9912	10.5805	8.40895	8.83807	8.19786	9.69736	8.06176
ENSG00000159685.11	CHCHD6	2.89163	2.2729	1.82113	1.30027	1.8895	1.86766	2.10252	1.58296	1.97066	1.2114	1.94454	2.15701	2.45419	2.60866	1.42574	2.41239	1.11044	1.36716	1.67484	1.26966	1.70838	1.52198	1.60553	2.03066	1.39841	1.99035
ENSG00000170791.18	CHCHD7	18.5404	20.5115	17.9763	16.6671	18.2281	20.0307	17.2407	17.9402	18.8151	22.4108	18.379	22.369	15.5913	16.4959	23.2342	18.8902	18.6395	13.1381	19.083	21.208	16.1506	15.613	16.8351	17.5991	12.8601	18.7327
ENSG00000153922.10	CHD1	2.66484	7.59482	2.40859	3.78261	4.51998	4.34232	4.90589	2.46239	4.03515	6.00192	4.32817	6.79058	6.3039	3.98972	3.1683	5.47899	3.92618	1.23378	9.54149	4.89054	5.886	6.13866	7.84417	7.5661	3.7378	5.23512
ENSG00000131778.19	CHD1L	0.170096	0.0554366	0.117492	0.17731	0.222294	0.513607	0.280337	0.0586283	0.187682	0.330381	0.125454	0.159778	0.240607	0.0767253	0.475245	0.122664	0.158634	0.233418	0.304516	0.0940489	0.229698	0.380495	0.183489	0.225629	0.261384	0.234159
ENSG00000173575.22	CHD2	103.758	103.278	76.7225	61.9993	92.8449	85.2588	62.0245	75.5718	87.7411	80.3927	88.5079	73.4182	97.5901	88.2341	87.4979	91.7935	99.8202	60.8888	51.8184	75.5683	72.5271	66.3838	74.0532	78.2031	64.1045	75.9344
ENSG00000170004.17	CHD3	17.1797	26.1661	11.3968	13.18	17.5612	19.2836	25.9311	20.6371	12.0585	10.8475	12.5454	14.5398	13.4259	21.8667	8.55441	13.0433	16.0617	17.2063	13.2972	12.2734	9.80522	8.77676	11.7892	11.0107	13.1607	16.4079
ENSG00000111642.15	CHD4	10.5459	8.09375	8.28321	8.92459	10.2626	6.35005	11.7741	9.43915	8.86795	7.98421	8.84452	11.7437	9.19118	11.4321	9.71612	12.2664	8.24895	11.6042	11.3178	8.55845	9.34583	10.7046	9.89313	10.3789	7.88074	10.8549
ENSG00000116254.18	CHD5	0	0.16631	0.0587462	0.17731	0.037049	0.0466916	1.12135	0.234513	0.140761	0.110127	0.250908	0	0.288728	0.230176	0.264025	0.81776	0.0396584	0.0666909	0.152258	0.0470244	0.0861366	0.0760991	0.0917447	0.135378	0.0392076	0.0669026
ENSG00000124177.15	CHD6	10.2624	14.9125	9.98685	10.5795	11.0777	11.7663	8.76052	8.9115	10.7917	8.81016	9.91088	11.504	13.6665	11.2786	10.1386	13.6157	10.5095	9.63684	10.9626	13.5901	10.3795	9.5758	9.37325	12.906	9.82805	10.6542
ENSG00000171316.12	CHD7	10.7727	19.6246	15.509	21.6909	17.8947	20.6377	13.6664	16.7091	19.1904	19.3273	12.2318	21.0109	24.1088	15.9589	11.6699	17.2138	15.3875	11.3708	15.6318	10.6275	19.2659	16.4881	17.0492	8.63408	14.8336	17.2107
ENSG00000100888.14	CHD8	28.973	35.3131	31.9579	33.0978	31.9363	37.3999	29.4353	32.5973	35.1903	33.809	32.869	36.9887	34.0218	28.8487	34.0592	36.9218	28.8317	37.0468	24.615	32.1177	31.4112	26.4317	29.8935	28.6549	26.8964	25.6237
ENSG00000177200.17	CHD9	5.83996	12.4732	4.52346	9.0428	7.7803	8.73132	6.09732	8.0907	9.85328	11.5633	9.40906	10.2258	13.1371	10.2045	7.76234	8.5047	9.95426	4.06815	9.79525	9.12274	14.916	13.1905	9.52616	10.033	9.85419	12.6446
ENSG00000016391.11	CHDH	8.44809	11.6417	13.1591	8.62908	11.2629	11.953	14.3672	14.1294	7.41342	9.58105	15.0545	10.9448	11.5491	16.2658	13.0956	8.87269	11.5803	11.8043	10.3028	14.7187	16.7105	14.1164	14.1898	19.5846	10.9128	16.5249
ENSG00000149554.13	CHEK1	0.170096	0.0554366	0.234985	0.0591033	0.185245	0.0466916	0.140168	0.175885	0.234602	0.16519	0.501817	0.239668	0.0962427	0.383626	0.369635	0.081776	0.396584	0.133382	0.101505	0.282147	0.287122	0.266347	0.336397	0.195545	0.143761	0.150531
ENSG00000183765.22	CHEK2	0.453589	0.886986	0.411223	0.472826	0.407539	0.326841	0.490589	0.527654	0.328443	0.275317	0.188181	0.239668	0.577456	0.613802	0.21122	0.327104	0.555218	0.333455	0.406021	0.470244	0.459395	0.355129	0.321106	0.285797	0.300592	0.301061
ENSG00000085872.15	CHERP	33.3388	31.5989	31.9579	29.788	27.4904	33.4312	31.0473	29.3141	24.1171	24.0627	30.799	32.6747	24.7344	27.1608	26.7193	37.944	23.2795	29.0105	24.1075	24.4057	33.823	38.7725	38.1658	41.9069	34.176	34.9231
ENSG00000072609.17	CHFR	10.2058	10.8101	8.4007	11.1114	5.29801	4.90261	7.00841	7.73893	7.3665	7.5437	4.82998	7.66937	4.71589	5.52422	4.85806	7.03273	4.4814	5.66873	5.93806	4.4203	7.72359	7.54649	6.8044	5.18947	4.53502	3.96398
ENSG00000100604.13	CHGA	0	0	0	0	0	0	0	0	0	0	0	0	0	0	0	0	0	0	0	0	0	0	0.0152908	0	0	0
ENSG00000089199.10	CHGB	0.340192	0.16631	0.176239	0.295516	0.444588	0.186766	0.350421	0.175885	0.375363	0.440508	0.0627271	0.0798892	0.0481213	0.383626	2.0594	1.55374	0.317267	0.0666909	0.304516	0.376196	0.646025	0.583426	0.19878	0.270755	0.744945	0.468318
ENSG00000133048.13	CHI3L1	0.0566986	0	0	0	0.185245	0.0466916	0.420505	0.0586283	0.0469204	0	0.0627271	0	0	0	0	0.858648	0	0.100036	0.253763	0	0.0574244	0.177565	0.0305816	0	0	0
ENSG00000064886.14	CHI3L2	0.0566986	0	0.117492	0	0.148196	0.0466916	0	0.0586283	0.187682	0.0550635	0.313635	0.0798892	0.192485	0	0	0.040888	0.0396584	0.266764	0.0507526	0	0	0.0253664	0.0152908	0.0300839	0.0392076	0.0167256
ENSG00000134216.19	CHIA	0	0	0	0	0	0	0	0	0.0469204	0.0550635	0	0	0	0	0	0	0.0396584	0	0	0	0	0	0.0152908	0.0451258	0	0
ENSG00000204116.11	CHIC1	3.00503	4.04687	1.5274	2.60054	3.26031	2.42796	2.31278	2.40376	2.34602	2.42279	4.57908	4.87324	2.98352	2.07158	4.85806	4.29324	4.40208	1.60058	3.50193	3.80898	2.54103	1.83906	1.20797	1.77495	1.07168	1.08717
ENSG00000109220.11	CHIC2	1.75766	2.16203	2.05612	2.48234	2.11179	1.54082	2.10252	1.8761	2.25218	1.8171	1.50545	1.19834	2.16546	2.68539	2.1122	1.26753	1.82429	1.86735	2.84215	1.59883	1.90936	1.56003	2.11013	1.62453	1.76434	1.70602
ENSG00000177830.18	CHID1	22.7928	21.6757	24.9671	21.75	21.8219	23.6726	24.5995	23.5686	22.6156	23.7324	23.2717	19.9723	20.9328	20.4089	26.8249	26.6181	21.6931	20.2073	24.615	22.1485	26.6449	22.5253	23.5631	20.8181	22.6359	26.3596
ENSG00000133063.16	CHIT1	0	0.221746	0	0	0.037049	0.0466916	0	0.0586283	0.187682	0	0.0627271	0	0.192485	0	0	0.081776	0.23795	0	0.101505	0	0.0574244	0.0634159	0.0305816	0.0300839	0.0130692	0.0334513
ENSG00000110721.12	CHKA	8.2213	11.9743	9.75186	13.6529	9.89209	9.57177	11.2835	9.84955	11.4486	10.5171	9.0327	12.3828	13.6183	11.8924	11.6699	11.5304	7.97134	6.33564	13.1449	9.64001	10.925	9.24604	11.0552	10.3037	8.69103	14.568
ENSG00000100288.19	CHKB	1.02058	1.38592	0.998685	1.30027	0.592784	0.793757	0.84101	0.644911	0.844567	0.825952	1.12909	1.67767	1.68425	0.997429	0.63366	1.63552	0.475901	0.700255	0.710537	0.376196	0.875723	1.2049	1.11623	0.902517	1.22851	1.25442
ENSG00000254413.8	CHKB-CPT1B	0.226794	0.221746	0.352477	0.236413	0.148196	0.373532	0.210252	0.293141	0.140761	0.16519	0.501817	0.159778	0.144364	0.306901	0.475245	0.490656	0.118975	0.0666909	0.20301	0.141073	0.229698	0.329763	0.168199	0.240671	0.300592	0.234159
ENSG00000134121.10	CHL1	0.226794	0.665239	0	0.0591033	0.0740981	0.0466916	0.350421	0	0.0938408	0	0.250908	0.239668	0.0962427	0.153451	0	0	0.198292	0	0.0507526	0.282147	0.0287122	0.126832	0.122326	0.0451258	0.130692	0.167256
ENSG00000188419.14	CHM	5.04618	9.59054	4.93468	8.68818	6.85407	8.26441	5.60673	4.9834	5.11432	8.25952	10.2245	7.50959	10.5386	6.90528	6.91746	7.89138	7.77305	2.53425	8.01891	8.51142	11.3557	10.8441	8.85336	11.5372	7.67163	8.24574
ENSG00000203668.2	CHML	0.283493	2.49465	0.293731	0.591033	0.407539	0.233458	0.0700841	0.117257	0.187682	0.881016	0.627271	0.479335	0.914305	0.383626	0.475245	0.735984	0.356926	0.233418	1.82709	1.03454	1.01928	0.608793	1.26913	0.827307	0.287523	0.91991
ENSG00000131165.15	CHMP1A	44.395	42.5753	42.0623	40.8404	42.1618	41.322	45.4145	45.4369	44.3867	39.4255	47.6726	48.8123	39.9888	44.8076	49.8479	52.909	35.6529	40.348	40.5006	37.6196	49.9018	45.837	46.6063	43.757	46.1735	39.3387
ENSG00000255112.3	CHMP1B	48.2505	44.6265	56.8075	62.1175	39.9389	61.7262	40.8591	35.4701	39.7885	42.9495	44.6617	55.2833	38.0159	36.0609	36.9107	78.7503	57.4254	62.2893	57.2997	47.2596	48.9543	57.7846	39.7713	45.8178	43.8472	38.2014
ENSG00000130724.9	CHMP2A	67.9249	63.1977	72.7278	66.3139	63.502	64.3877	70.9952	66.7776	69.3014	62.8274	75.3352	76.8534	58.1787	59.9992	81.2669	94.6557	63.4535	63.7899	66.4859	67.8092	58.1279	56.9221	59.4506	57.6859	57.9881	63.9421
ENSG00000083937.9	CHMP2B	15.3653	19.5137	11.573	20.3906	17.5242	17.6494	17.6612	15.8883	15.9529	19.5475	19.2572	21.4902	18.3824	14.808	16.3696	18.3996	19.4326	6.16891	22.4834	20.7848	23.8168	20.8004	18.2113	20.7428	17.6173	19.753
ENSG00000115561.16	CHMP3	35.3799	39.0828	36.5401	52.8383	41.9395	48.6993	31.3276	37.3462	42.1814	37.1679	35.5662	44.2586	41.3362	34.3729	38.7589	36.3903	42.3552	45.5165	33.5982	38.9362	36.4502	37.2759	27.08	33.5586	25.2497	27.9485
ENSG00000254505.10	CHMP4A	0.566986	0.443493	0.411223	0.413723	0.481637	0.653682	0.420505	0.234513	0.609965	0.385444	0.313635	0.559225	0.288728	0.460352	0.42244	0.531544	0.396584	0.666909	0.507526	0.470244	0.387615	0.456594	0.351688	0.391091	0.352869	0.334513
ENSG00000101421.4	CHMP4B	132.902	118.191	112.793	111.232	112.184	101.881	109.471	112.097	127.248	106.548	118.241	116.638	109.717	108.029	112.792	119.148	96.8458	128.28	115.513	114.175	110.614	104.205	107.54	110.949	95.4314	104.619
ENSG00000164695.5	CHMP4C	0.0566986	0.49893	0	0.17731	0	0.186766	0.420505	0	0.0938408	0	0.0627271	0.0798892	0	0.153451	0.10561	0.163552	0.0793168	0.0333455	0.0507526	0.0940489	0.157917	0.0887823	0.351688	0.105294	0.0261384	0.183982
ENSG00000086065.14	CHMP5	17.4632	19.5691	19.5625	19.2086	17.1907	17.3226	19.4133	18.1748	20.6919	17.2899	19.8218	20.212	18.1899	17.4934	22.8118	22.2431	17.6877	20.5408	17.3066	18.3866	17.4714	18.9233	18.1196	18.3361	16.3757	15.2872
ENSG00000176108.9	CHMP6	33.2821	30.601	33.0153	32.0931	27.3051	30.2094	35.2523	33.4181	29.6537	26.871	33.6217	41.0631	36.091	30.997	36.8579	42.7279	26.6108	28.9439	30.9083	29.3433	32.2725	28.5625	36.9884	37.304	33.1435	32.799
ENSG00000147457.14	CHMP7	44.7919	41.1894	44.5883	45.9232	41.6802	41.4621	40.3685	45.5542	36.1287	38.3793	42.0899	35.5507	43.7423	42.6593	44.7258	49.27	40.7292	39.6477	40.6528	36.0207	46.9445	41.6008	38.4869	41.4406	37.0251	37.733
ENSG00000128656.14	CHN1	1.07727	1.44135	0.704954	0.827446	0.889177	1.21398	1.96236	0.996681	0.985328	1.10127	1.56818	1.43801	1.05867	1.61123	0.84488	1.26753	0.872485	1.03371	1.0658	0.84644	1.1772	1.11612	1.28443	0.857391	0.797222	1.4384
ENSG00000106069.22	CHN2	0	0.0554366	0.117492	0	0	0	0	0.0586283	0	0.0550635	0	0.0798892	0	0	0.052805	0.040888	0.0396584	0	0.0507526	0	0	0.0126832	0.0458723	0.0300839	0.0392076	0.0167256
ENSG00000154645.14	CHODL	0.510288	1.71854	0.7637	0.709239	0.444588	0.513607	0.490589	0.410398	0.938408	0.385444	0.815452	0.0798892	0.240607	0.460352	0.369635	0.531544	0.436243	0.7336	0.710537	0.564293	0.488108	0.583426	0.642213	0.240671	0.522769	0.802831
ENSG00000110172.12	CHORDC1	7.03063	11.0319	3.8185	7.80163	6.59473	4.48239	8.76052	4.27986	6.85038	4.79052	6.0218	7.11014	9.43178	7.67253	5.38611	3.96613	7.41612	4.20153	11.5716	6.48937	11.2408	10.3495	6.94201	5.24964	7.07045	7.84432
ENSG00000187446.12	CHP1	86.352	85.1506	83.4783	69.5054	74.5797	44.4037	53.6844	67.1294	71.8351	73.5648	65.1734	65.1097	65.1082	72.4287	90.983	80.0587	78.9599	99.7696	73.3375	78.2016	105.632	58.7358	62.4323	56.7833	66.457	64.3268
ENSG00000166869.3	CHP2	0	0.110873	0	0	0	0	0	0	0	0.110127	0	0	0	0.0767253	0	0.040888	0	0	0	0	0	0	0.122326	0	0.0392076	0.0167256
ENSG00000123989.14	CHPF	5.66986	6.70783	7.04954	5.91033	5.11277	6.86366	8.26993	7.44579	6.19349	2.58798	5.3318	9.42693	7.26632	8.36306	5.59733	12.1437	4.60038	7.13593	8.37418	6.5364	7.23548	8.54846	9.54145	11.6274	9.40983	7.67707
ENSG00000033100.16	CHPF2	5.89666	9.20248	8.22446	8.21535	8.44718	9.85192	9.04085	8.97012	9.29024	7.65382	7.84088	11.504	7.50693	10.6648	8.76563	14.9241	6.66261	11.3375	7.61289	7.75903	7.06321	8.82749	7.49248	8.18282	8.11598	7.94468
ENSG00000111666.11	CHPT1	15.3086	13.083	12.3954	8.74728	9.63275	7.00373	10.2323	12.8396	11.2609	14.5368	8.71906	7.19003	9.04681	7.67253	12.4092	7.89138	13.008	9.47011	12.0791	13.3549	25.9846	11.5544	8.10411	8.09257	10.8736	13.3805
ENSG00000104472.10	CHRAC1	14.5715	12.9722	19.7975	22.2228	16.3386	16.3887	20.3244	17.7644	19.8942	20.3735	16.0581	23.8869	17.853	18.1839	18.1649	23.1017	21.8518	24.6089	19.8443	17.258	13.9398	16.412	19.9086	19.7651	13.788	15.8559
ENSG00000090539.15	CHRD	6.57704	8.98073	7.28453	7.62432	6.37243	5.60299	11.9143	10.729	5.95889	5.61648	5.58271	6.31125	6.11141	9.74411	5.43892	7.23717	7.17817	8.10295	7.00386	6.5364	9.36018	6.08793	10.306	9.92768	6.56075	6.6568
ENSG00000101938.15	CHRDL1	2.49474	8.09375	3.93599	5.08288	4.29769	4.52908	18.6424	5.04203	7.17882	4.73546	5.20635	6.79058	5.38959	4.21989	2.90428	2.20795	4.91764	2.10076	1.67484	2.44527	2.68459	3.86837	5.82579	4.22679	4.7964	4.24831
ENSG00000054938.15	CHRDL2	3.68541	1.27504	2.93731	1.06386	1.8154	0.420224	7.98959	5.8042	4.50436	1.43165	4.70453	1.91734	6.5445	2.76211	4.43562	2.20795	2.22087	1.93404	4.87225	2.25717	2.943	0.494644	2.75234	1.03789	1.60751	0.853008
ENSG00000166664.13	CHRFAM7A	0.0566986	0.0554366	0.0587462	0	0	0.0466916	0.140168	0	0	0.110127	0.0627271	0.0798892	0.0481213	0	0.052805	0.040888	0.0396584	0.0333455	0.101505	0	0.0143561	0	0	0.0451258	0	0.0334513
ENSG00000168539.4	CHRM1	0	0	0	0	0	0	0	0	0	0	0	0	0	0	0	0	0	0	0	0	0	0	0.0305816	0	0	0
ENSG00000181072.11	CHRM2	0	0	0	0	0	0	0	0	0	0.0550635	0	0	0	0	0	0	0	0	0	0	0	0.0126832	0	0	0	0
ENSG00000133019.11	CHRM3	0	0.0554366	0	0	0	0	0	0.0586283	0	0.0550635	0.0627271	0.319557	0	0.0767253	0	0.040888	0	0.0333455	0.0507526	0	0.0143561	0.0126832	0.0611631	0.0300839	0.0261384	0.0167256
ENSG00000180720.7	CHRM4	0.0566986	0	0	0	0.037049	0	0.0700841	0.117257	0	0.110127	0	0	0	0	0	0.040888	0	0	0.0507526	0.0470244	0.0287122	0.0126832	0.0152908	0.0150419	0.0130692	0.0167256
ENSG00000184984.10	CHRM5	0	0	0	0	0	0	0.0700841	0	0	0	0	0	0	0.0767253	0	0	0	0	0	0	0	0	0	0	0.0130692	0.0167256
ENSG00000138435.16	CHRNA1	8.44809	12.8059	8.98816	16.9035	8.18784	19.8439	9.46136	10.4358	7.92955	8.47978	25.5926	28.5205	15.7838	11.9691	8.34319	101.157	16.0617	28.3436	19.0322	22.9009	18.2466	26.622	30.1075	26.3234	5.82887	6.75716
ENSG00000129749.3	CHRNA10	1.02058	0.609803	0.704954	0.768342	0.926226	1.02721	1.12135	0.820796	0.703806	0.220254	0.43909	0.639114	0.336849	0.230176	0.686465	0.490656	0.594876	0.266764	0.609031	0.42322	0.430683	0.393179	0.504596	0.4663	0.418215	0.234159
ENSG00000120903.13	CHRNA2	0	0	0	0	0	0	0	0	0	0.0550635	0	0	0	0	0	0	0	0	0	0	0	0	0	0.0150419	0	0
ENSG00000080644.16	CHRNA3	0	0	0	0	0.037049	0	0	0	0.0469204	0.0550635	0	0	0	0	0	0	0	0.0333455	0	0.0470244	0.0430683	0.0380495	0.0152908	0.0150419	0.0261384	0.0167256
ENSG00000101204.17	CHRNA4	0	0	0	0	0	0.0466916	0	0	0	0	0	0	0	0	0	0	0	0	0	0	0	0	0.0305816	0.0601678	0	0
ENSG00000169684.13	CHRNA5	2.26794	1.55223	2.46734	2.83696	1.22262	1.77428	1.40168	1.81748	1.73605	1.48671	0.250908	0.639114	1.44364	1.61123	0.31683	0.327104	0.793168	0.566873	1.82709	1.17561	0.717805	0.583426	1.26913	1.56436	0.418215	0.401415
ENSG00000147434.8	CHRNA6	0	0	0	0	0	0	0	0	0	0	0	0.0798892	0	0	0	0	0	0	0	0	0	0	0	0	0.0130692	0
ENSG00000175344.18	CHRNA7	0.113397	0.16631	0.0587462	0.236413	0.111147	0.0933831	0	0.234513	0.328443	0.275317	0	0.0798892	0.0481213	0.0767253	0.10561	0	0.0793168	0.0666909	0.0507526	0.0940489	0.114849	0.0887823	0.0764539	0.135378	0.300592	0.133805
ENSG00000174343.6	CHRNA9	0	0	0	0	0	0	0	0	0.0938408	0	0	0	0	0	0	0	0	0	0	0	0	0	0.0305816	0.0150419	0	0
ENSG00000170175.11	CHRNB1	115.665	117.803	142.988	175.714	173.871	206.097	93.2119	122.005	88.2573	121.47	86.877	140.845	161.014	149.307	144.263	304.247	127.621	204.975	130.789	123.533	121.74	122.304	145.996	135.017	100.829	102.344
ENSG00000160716.6	CHRNB2	0	0	0	0.0591033	0.037049	0	0	0	0.187682	0	0	0	0.0481213	0.0767253	0.10561	0	0	0.0333455	0	0	0.0287122	0.0126832	0.0611631	0	0.0392076	0.0167256
ENSG00000147432.7	CHRNB3	0	0	0	0	0.037049	0	0	0	0	0	0	0	0	0	0	0	0	0	0	0	0	0	0	0	0	0
ENSG00000117971.12	CHRNB4	0.0566986	0	0	0	0	0	0	0.0586283	0	0	0	0.0798892	0	0	0.10561	0	0	0	0	0	0.0574244	0.0507327	0.0152908	0.0300839	0.0130692	0
ENSG00000135902.10	CHRND	13.4376	14.2472	26.4358	39.0673	21.0438	13.2604	10.5827	11.4911	71.5067	40.6369	19.759	37.0686	74.973	91.3031	38.1252	208.038	19.9878	23.6086	60.1926	64.6586	22.295	15.131	34.5877	47.5025	9.61894	20.4387
ENSG00000108556.10	CHRNE	0.963877	0.388056	0.234985	0.236413	1.03737	3.22172	0.490589	0.35177	0.656885	0.605698	3.19908	7.98892	1.39552	0.383626	1.16171	0.899536	2.81575	0.233418	2.23311	0.940489	0.358903	0.367812	2.92054	0.4663	0.182969	0.301061
ENSG00000196811.13	CHRNG	6.74714	28.0509	14.6865	13.5937	18.0429	17.1825	11.0032	16.0055	24.3517	42.509	37.0717	34.0328	43.9829	42.9662	39.6566	60.1462	9.35938	18.5067	42.7337	45.7548	35.9621	39.2798	52.3556	44.6746	14.2062	23.5162
ENSG00000175264.8	CHST1	3.51531	2.71639	1.23367	2.54144	1.70426	1.72759	2.6632	1.75885	1.78297	1.59684	2.19545	3.19557	2.35795	6.6751	1.95379	3.51637	1.38804	10.2037	1.47183	1.55181	1.70838	1.77565	2.14071	2.57217	2.05187	2.77646
ENSG00000115526.11	CHST10	5.21627	7.65025	7.28453	6.26495	6.48358	6.81697	6.93833	6.44911	7.1319	6.49749	5.83362	5.59225	6.68887	6.75183	8.02636	6.25586	7.01954	4.53498	6.29332	8.22928	6.3454	5.82158	5.68817	6.48308	6.31243	7.00804
ENSG00000171310.11	CHST11	0.340192	1.27504	0.587462	0.472826	0.37049	0.280149	0.700841	0.234513	0.328443	0.440508	0.250908	0.319557	0.818063	0.767253	0.21122	0.367992	0.475901	0.500182	0.609031	0.470244	0.430683	0.266347	0.657504	0.661846	0.222177	0.334513
ENSG00000136213.10	CHST12	12.4737	11.9189	10.2218	11.2887	8.37308	8.63794	12.3348	10.9049	8.86795	11.0127	9.53451	10.7052	11.7416	15.4985	9.13527	10.4673	10.4698	8.96993	13.8047	10.4394	11.0973	9.6519	11.361	11.0107	10.0241	9.68414
ENSG00000180767.10	CHST13	0	0	0	0	0.037049	0	0	0	0.0938408	0	0	0.0798892	0.0481213	0.0767253	0	0	0.0396584	0.0333455	0	0	0.0143561	0	0.0305816	0.0752097	0.0130692	0
ENSG00000169105.7	CHST14	2.32464	5.26648	2.99605	3.5462	2.88982	2.33458	3.71446	4.63163	2.90906	2.42279	3.32453	3.11568	3.17601	3.83626	3.22111	3.51637	2.85541	3.36789	2.28387	2.4923	3.10092	3.0947	3.88386	4.82846	3.24117	3.44548
ENSG00000182022.18	CHST15	8.1079	7.15132	19.2687	25.769	15.079	12.3733	18.5723	10.729	25.9939	10.6273	6.52362	16.8566	16.2169	16.0356	24.3431	20.9755	16.8945	9.9036	15.2258	8.22928	10.2503	7.0899	11.1317	12.7104	13.409	12.4104
ENSG00000175040.6	CHST2	1.47416	2.21746	0.646208	1.12296	0.77803	1.07391	1.40168	1.23119	1.17301	1.2114	1.06636	1.75756	0.962427	2.45521	0.84488	1.26753	0.912143	1.50055	0.609031	0.799416	1.07671	0.849773	1.00919	1.72982	1.24158	2.05725
ENSG00000122863.6	CHST3	22.6794	13.6374	28.4331	45.214	23.1556	29.7425	36.9343	20.8717	20.9734	16.2437	11.3536	34.9915	15.7357	12.6597	13.5181	19.7898	16.141	32.6452	36.9987	16.7877	28.1954	26.3683	13.7617	10.0931	18.1531	13.8823
ENSG00000135702.14	CHST5	0	0	0.0587462	0.17731	0	0	0	0	0	0	0.0627271	0.159778	0	0	0.052805	0.040888	0.0793168	0.0333455	0.0507526	0	0.0574244	0.0253664	0.0305816	0.0601678	0.0130692	0.0669026
ENSG00000183196.10	CHST6	0.0566986	0.49893	0	0.118207	0.037049	0	0.140168	0.117257	0	0.0550635	0	0.0798892	0.0481213	0	0	0.040888	0.0396584	0.0666909	0.0507526	0.0940489	0.0574244	0.0126832	0.0305816	0.0300839	0.117623	0.0836282
ENSG00000147119.4	CHST7	0.963877	2.05115	1.29242	0.945652	1.03737	1.1206	1.54185	0.879424	1.21993	1.32152	1.50545	1.19834	1.25115	1.07415	1.32013	1.22664	1.11044	1.40051	1.16731	1.08156	1.11978	1.17954	1.4985	1.51924	1.50296	1.63911
ENSG00000124302.13	CHST8	0	0.110873	0	0	0	0.0466916	0.140168	0	0	0.110127	0.125454	0.399446	0.0962427	0	0	0.081776	0	0	0.0507526	0	0.0287122	0.0380495	0.0152908	0.0150419	0.0653461	0.0334513
ENSG00000154080.14	CHST9	0.113397	0.443493	0.352477	0.472826	0.666883	0.280149	0.350421	0.644911	0.656885	0.605698	0.313635	0.319557	0.529335	0.306901	0.264025	0.081776	0.198292	0.100036	0.20301	0.141073	0.172273	0.342446	0.458723	0.421174	0.379007	0.234159
ENSG00000131873.7	CHSY1	4.70599	5.37735	3.93599	6.14674	4.18654	3.82871	4.13496	3.81084	3.89439	4.57027	3.0109	3.99446	3.94595	4.98714	3.90757	3.43459	3.96584	4.53498	3.34967	3.00956	4.72316	3.56397	3.33339	4.06133	3.2673	3.59601
ENSG00000198108.4	CHSY3	1.53086	1.60766	0.469969	1.12296	1.33377	0.700373	1.05126	1.17257	0.985328	0.881016	1.38	1.19834	0.962427	1.2276	0.63366	1.22664	1.03112	1.63393	1.21806	1.45776	1.22027	1.56003	0.932738	2.27133	1.34613	2.04053
ENSG00000127586.17	CHTF18	3.68541	5.76541	4.17098	4.55095	3.14917	4.10886	4.4153	2.87279	5.58353	4.29495	4.07726	5.99169	3.46474	4.21989	3.1683	7.68694	2.41916	1.60058	3.8572	3.47981	3.61774	4.76888	5.35177	5.29476	4.37819	5.06787
ENSG00000168802.13	CHTF8	0.453589	0.720676	0.352477	0.591033	0.481637	0.233458	0.420505	0.469026	0.563045	0.440508	0.376362	0.639114	0.625577	0.383626	0.21122	0.81776	0.475901	0.3668	0.406021	0.564293	0.473752	0.481961	0.504596	0.436216	0.32673	0.301061
ENSG00000160679.13	CHTOP	127.345	108.6	84.6532	86.5863	119.631	115.935	96.5759	83.7212	98.1575	80.7231	101.179	88.5972	98.6969	104.346	74.9831	81.5306	119.213	151.155	94.4506	102.466	104.541	103.875	82.3561	97.5019	101.822	118.869
ENSG00000213341.11	CHUK	13.1541	13.1385	11.2793	14.894	12.856	12.4666	10.3725	12.3706	12.387	13.05	10.9145	12.8622	11.5972	11.5855	11.8283	11.8575	13.0476	11.8376	10.9626	11.2388	19.2372	15.9935	12.0186	13.1617	13.3306	12.6446
ENSG00000258289.8	CHURC1	44.7352	71.2361	18.6813	37.3533	28.4907	30.0694	25.2303	22.9823	49.3602	60.68	29.6072	33.0741	35.1767	33.6057	30.7325	28.3354	59.5273	28.0102	65.4709	62.9657	66.5406	72.0151	36.285	38.9586	29.9677	37.8167
ENSG00000144021.3	CIAO1	61.2912	62.0336	58.8637	62.945	48.6083	57.4773	48.5683	49.9513	56.9614	57.266	60.5316	63.7516	50.383	55.2422	58.6664	58.3063	52.2301	59.1215	47.8597	59.5329	63.3391	66.2316	49.0375	60.1076	50.2381	57.3857
ENSG00000166797.11	CIAO2A	38.1582	35.4794	32.3104	24.587	40.05	28.3885	32.0985	41.4502	20.5511	33.6989	30.3599	28.2808	33.3	34.4497	39.9206	21.2209	30.418	15.9391	34.664	30.1897	56.3477	29.9323	36.3615	32.0694	33.039	37.4487
ENSG00000166595.12	CIAO2B	63.2757	57.3769	63.6808	63.7724	67.5404	64.8546	76.2515	66.1327	67.2369	54.4027	68.3098	64.5505	61.884	60.8432	72.0788	70.1638	62.6603	75.9609	70.1401	63.9532	69.541	59.7505	63.0745	58.8892	67.411	56.0811
ENSG00000103245.14	CIAO3	24.6072	25.8335	30.548	23.2867	21.1179	21.2914	22.7773	23.0995	22.9441	20.4286	24.8399	25.3249	24.59	25.5495	30.4157	29.4393	23.5571	20.8076	24.2597	21.3961	28.6835	19.9887	27.3399	27.1958	24.5701	28.0823
ENSG00000005194.15	CIAPIN1	29.7101	26.6096	30.1368	23.8777	36.0117	22.5053	29.155	35.8805	28.0584	30.8356	32.1163	31.4764	32.1451	28.5418	42.5608	31.6064	25.54	25.576	26.1883	26.4748	31.9711	18.9233	23.716	21.9161	24.3218	25.4899
ENSG00000159208.16	CIART	50.0649	4.65668	14.2166	14.8349	16.2275	12.5133	14.998	13.0741	9.6656	3.74432	3.82635	12.8622	13.8589	19.4115	22.4421	21.5889	3.29165	14.672	14.9213	37.1023	4.50782	11.0597	14.251	40.3876	5.60669	11.8418
ENSG00000185043.12	CIB1	23.4165	23.1171	24.3209	21.0408	23.8966	17.7895	33.29	27.3208	14.9207	14.0412	29.4817	19.493	20.4034	21.1762	28.6203	23.1426	19.0757	19.4071	25.224	21.4902	29.0855	18.8979	24.4041	21.871	21.4858	19.8032
ENSG00000136425.14	CIB2	6.91723	6.09803	3.28979	3.48709	2.81573	6.58351	10.0921	13.0155	6.99114	7.37851	11.04	9.58671	11.6454	16.8028	8.29039	20.444	11.4613	15.5723	2.8929	4.27922	3.56031	5.26352	21.0401	20.3217	5.68511	9.55034
ENSG00000079432.7	CIC	44.7352	48.119	61.2135	54.966	54.4621	45.2441	75.4806	49.3064	45.9351	46.2533	39.5181	56.961	47.3033	53.4008	46.838	51.3144	35.0184	45.1164	38.9273	35.4094	50.2894	53.4596	56.056	55.0084	54.5117	57.8707
ENSG00000176194.18	CIDEA	0.510288	1.6631	0.176239	0.236413	0.481637	0.233458	7.70926	0.0586283	0.0469204	0.275317	0.940906	0.159778	0.0481213	0.153451	0	0.286216	0.158634	0.0333455	0	0.0940489	0.0574244	0.0253664	0.565759	0.0451258	0.627322	0.635574
ENSG00000136305.11	CIDEB	2.04115	2.38377	1.93862	2.18682	2.07475	2.80149	2.31278	1.58296	1.40761	1.92722	1.25454	2.2369	1.87673	1.76468	1.74257	1.75818	1.34839	1.4672	0.9643	1.36371	1.27769	1.10344	1.69728	2.21117	1.75127	1.83982
ENSG00000187288.10	CIDEC	2.55144	1.6631	0.234985	0.236413	0.889177	1.16729	19.6236	1.11394	0.844567	0.605698	2.13272	2.2369	0.481213	0.613802	0.10561	2.0444	0.396584	0.233418	0.253763	0.188098	0.143561	0.164881	1.66669	0.601678	1.20237	1.15407
ENSG00000179583.19	CIITA	9.24187	9.59054	4.46471	8.74728	5.03867	6.16329	9.04085	9.26327	9.1964	4.40508	7.71543	8.30848	5.10086	9.82084	8.55441	7.07362	4.4814	7.06924	4.11096	4.89054	4.09149	3.83032	4.17438	4.81342	4.56116	4.48247
ENSG00000138615.6	CILP	13.6077	33.1511	31.253	37.8852	25.3786	28.9488	25.791	30.7212	44.3867	24.9438	25.279	22.9282	24.975	27.0073	21.5973	22.4475	31.806	27.6767	9.43999	12.3204	19.6248	22.5507	25.0616	27.1507	23.1064	25.9415
ENSG00000160161.9	CILP2	0	0	0	0	0	0	0.210252	0	0	0	0	0.0798892	0	0.0767253	0	0	0.0396584	0	0	0	0.0143561	0	0.0152908	0.0150419	0.0130692	0
ENSG00000100865.15	CINP	22.2826	23.3388	23.4397	17.8492	21.3032	19.3303	25.9311	23.7444	19.472	18.5013	22.4563	17.1762	22.1358	21.6365	21.2276	19.708	21.1776	18.3067	22.8387	20.9729	20.5867	17.4394	23.8536	22.0665	18.9896	17.4783
ENSG00000163507.14	CIP2A	0.0566986	0.443493	0.0587462	0.295516	0.629833	0.0933831	0.280337	0.35177	0.422284	0.220254	0.250908	0.479335	0.336849	0.537077	0.31683	0.531544	0.555218	0	0.812042	0.42322	0.373259	0.342446	0.504596	0.285797	0.457423	0.585397
ENSG00000198894.8	CIPC	157.452	109.875	148.687	158.042	142.787	159.218	103.725	105.12	136.867	130.005	135.679	131.178	141.236	120.382	165.702	155.701	134.918	114.908	109.626	146.904	142.527	139.515	129.115	139.68	115.976	142.72
ENSG00000138433.16	CIR1	3.00503	16.1321	1.58615	3.84171	3.55671	5.5563	6.30757	3.57632	5.20816	7.65382	14.49	10.3856	13.9071	8.43978	5.70294	10.5082	5.23491	1.90069	14.769	11.0037	7.40775	9.68995	16.9116	12.7255	6.14253	10.2528
ENSG00000099622.14	CIRBP	195.1	265.264	241.447	250.539	184.652	234.438	186.564	178.582	272.795	239.581	278.696	295.51	216.209	212.222	229.543	353.068	176.044	188.802	193.773	215.936	191.956	257.57	229.82	299.56	235.259	305.945
ENSG00000122873.12	CISD1	49.7247	53.7735	47.7606	42.4361	56.4257	44.6371	44.8538	54.5243	38.6624	54.5129	46.5435	42.1016	49.5169	51.3292	55.5509	42.9324	62.1051	37.2135	63.39	63.2008	67.0143	47.2702	41.3921	48.4952	47.4543	60.0785
ENSG00000145354.12	CISD2	4.64929	4.93386	5.05217	5.3784	3.9272	4.66916	4.4153	6.03871	4.78588	6.11205	5.64544	6.07158	4.23468	4.68024	5.96697	4.53857	4.67969	3.46793	5.58279	5.83103	6.07263	4.51521	3.9756	4.51258	4.7964	4.39884
ENSG00000277972.2	CISD3	27.8957	19.7909	27.7282	20.8635	26.1566	21.8516	28.7345	32.1283	18.4397	22.4108	20.8254	21.8098	22.3283	19.4882	27.9339	17.2138	24.7865	19.307	25.5793	23.2301	28.9706	19.5067	21.5447	19.2236	22.845	23.3992
ENSG00000114737.15	CISH	21.7156	11.6417	106.331	20.2724	2.66753	2.80149	12.4049	2.46239	14.8738	5.28609	1.31727	3.19557	1.10679	2.91556	5.70294	12.6344	4.40208	1.60058	91.71	10.4865	22.453	9.32214	9.81668	19.6297	28.9352	127.232
ENSG00000122966.16	CIT	1.19067	1.88485	0.411223	0.591033	0.740981	1.82097	0.420505	0.586283	0.656885	2.2576	2.44636	3.75479	1.39552	1.99486	1.16171	1.75818	0.912143	0.566873	0.507526	0.940489	0.287122	1.26832	0.474014	0.902517	0.575045	1.10389
ENSG00000125931.11	CITED1	0	0	0	0.0591033	0	0	0	0	0	0	0.0627271	0	0	0	0	0	0	0	0	0	0	0	0	0	0.0130692	0
ENSG00000164442.10	CITED2	13.2108	29.1597	38.9487	43.1454	12.7078	26.4274	11.4237	25.9723	29.8883	23.6222	63.0407	31.716	21.3178	32.685	22.6534	19.6262	15.8634	25.676	17.7634	7.19474	16.5382	32.9255	22.7527	17.8097	60.053	44.7745
ENSG00000179862.7	CITED4	15.7055	14.7461	16.4489	10.6977	17.4871	14.9413	18.1518	25.1515	13.9354	20.3735	12.0436	12.3828	17.5643	18.7977	21.7029	14.2699	16.2203	9.83691	10.658	12.3674	18.3615	15.3974	20.6578	20.5172	23.1586	20.5391
ENSG00000148337.21	CIZ1	92.929	98.0674	95.8738	102.603	81.0633	100.2	86.7642	84.7765	86.662	89.2028	83.3016	93.2307	65.7338	68.8226	77.993	114.159	71.1075	85.9979	75.6721	70.8188	98.7413	105.499	90.552	86.1001	89.9554	87.2577
ENSG00000136108.15	CKAP2	0.907178	2.21746	0.646208	1.59579	1.14852	2.47465	1.19143	0.996681	1.64221	1.6519	1.94454	1.27823	2.83916	3.06901	0.686465	1.63552	0.951802	0.500182	2.08086	2.44527	2.23955	2.24492	2.21716	1.89529	1.11088	1.60566
ENSG00000169607.13	CKAP2L	0	0.110873	0	0	0.037049	0	0	0	0	0	0.0627271	0	0.0481213	0.383626	0	0	0	0	0	0.0470244	0.0430683	0.0380495	0.0305816	0.0451258	0.0130692	0.0669026
ENSG00000136026.14	CKAP4	15.989	14.6907	12.9829	14.5985	12.3744	10.6924	14.9279	14.7743	17.5951	14.0412	10.4127	14.6996	11.4529	12.6597	17.32	20.0351	11.1044	20.3074	11.7239	15.8002	16.7536	13.7105	11.8198	15.6887	11.0173	14.752
ENSG00000175216.15	CKAP5	100.13	82.8223	66.4419	67.7323	68.6518	69.5704	53.8246	64.7256	70.5213	66.7369	69.627	64.6304	63.7608	58.1578	61.8347	69.7958	63.85	123.311	59.8881	80.3648	79.9922	77.2152	67.5852	65.7784	61.1509	66.7186
ENSG00000166165.13	CKB	56.3017	58.2639	37.3626	17.731	30.2691	9.52508	108.28	46.9612	8.63335	10.3519	35.3153	18.5343	16.9387	14.4244	42.7721	16.5187	21.8121	16.0725	31.8726	16.2234	70.8474	16.6911	51.377	37.1987	24.0604	31.6282
ENSG00000217555.12	CKLF	0.793781	1.21961	0.704954	0.768342	0.481637	0.560299	0.911094	0.644911	0.516124	0.936079	0.43909	0.639114	0.481213	0.767253	0.792075	0.654208	0.317267	0.333455	0.913547	0.705367	0.416327	0.418545	0.351688	0.661846	0.444353	0.752654
ENSG00000254788.7	CKLF-CMTM1	0	0	0	0	0	0	0	0	0	0	0	0	0	0	0	0	0	0	0	0	0.0143561	0	0	0	0	0
ENSG00000104879.5	CKM	55276.4	45627.3	42829.8	41209.8	47014.9	61376	42937.7	43638.5	31405.1	42817.1	43942.9	60210	43405.9	34585.2	41070.6	45364.3	45031.1	39085.3	46625	41806	36123.2	39602.8	44636	47377.4	43503.9	50933.3
ENSG00000223572.9	CKMT1A	0	0	0	0	0	0	0	0	0	0	0	0	0	0	0.052805	0	0	0	0	0	0	0	0	0	0	0
ENSG00000131730.16	CKMT2	1112.14	1151.53	1176.92	543.395	1195.61	770.364	804.075	1158.38	716.803	1206.44	1101.11	731.705	1169.16	1121.49	1401.08	573.372	1040.8	451.998	1101.03	1189.2	1242.12	452.853	938.594	882.932	684.775	869.315
ENSG00000173207.13	CKS1B	0.510288	0.720676	0.704954	0.768342	0.555735	0.466916	1.12135	0.820796	0.797647	0.881016	0.43909	0.798892	1.01055	1.38106	0.686465	0.81776	0.634535	0.566873	0.609031	0.564293	0.703449	0.710258	0.718667	0.737055	0.627322	0.6523
ENSG00000123975.5	CKS2	0.623685	0.277183	0.587462	0.886549	0.77803	0.700373	0.911094	0.938052	1.64221	0.715825	0.501817	0.559225	0.769941	1.30433	0.95049	0.61332	0.634535	0.500182	1.77634	0.752391	1.4069	1.19222	0.856284	0.722013	0.901776	0.769379
ENSG00000074054.18	CLASP1	100.243	106.826	93.8764	125.24	103.441	99.2196	87.8154	81.2001	117.254	91.0199	114.226	101.22	104.183	91.2264	116.541	102.67	105.928	105.738	74.3526	104.535	72.7711	77.0376	70.6281	88.6271	79.4216	77.5735
ENSG00000163539.17	CLASP2	50.9154	63.4749	64.3271	74.3519	58.3893	62.0531	31.8182	53.0586	50.7209	60.1293	52.0007	63.2723	54.4734	48.03	56.9766	47.4301	61.3119	36.5133	54.0008	73.5462	71.4216	90.5072	56.1477	85.0321	59.0075	61.7176
ENSG00000104859.15	CLASRP	25.0041	26.4987	22.4998	25.1189	21.3402	23.766	27.7533	19.7577	28.2461	22.6862	26.7845	27.1623	23.5313	24.0917	22.9702	33.6508	16.3393	22.0747	24.1582	20.5497	25.3672	27.0405	27.294	27.2861	26.7527	26.4098
ENSG00000140104.14	CLBA1	1.41747	1.55223	1.29242	0.709239	0.852128	1.1206	0.630757	0.703539	1.97066	1.92722	2.06999	1.35812	1.53988	1.76468	1.42574	1.67641	1.07078	0.933673	1.26882	1.12859	1.1772	0.913189	1.97251	1.30865	1.54217	1.55548
ENSG00000105205.7	CLC	0	0.110873	0	0	0.111147	0	0	0	0.0938408	0	0	0	0	0	0	0	0	0.0333455	0	0.0470244	0.0143561	0	0.0764539	0	0.0130692	0.0669026
ENSG00000137975.8	CLCA2	0	0	0	0	0	0	0.0700841	0.0586283	0.0469204	0	0	0	0	0	0.052805	0	0.0793168	0	0.0507526	0.141073	0.0287122	0.0253664	0.0152908	0.0752097	0	0.0167256
ENSG00000121940.15	CLCC1	35.2098	34.0935	30.4893	33.6298	29.3058	34.972	31.8182	31.3661	33.5481	31.0007	29.9835	30.8372	32.3375	33.4522	30.0461	38.1894	35.8512	31.178	32.6339	30.5659	43.9871	43.1482	36.0098	37.6951	36.437	37.4153
ENSG00000175505.11	CLCF1	0.453589	0.609803	0.411223	0.413723	0.185245	0.233458	0.981178	0.35177	0.234602	0.440508	0.188181	0.0798892	0.192485	0.767253	0.31683	0.20444	0.436243	0.800291	0.558279	0.0470244	0.25841	0.215614	0.626922	0.571594	0.300592	0.351238
ENSG00000188037.12	CLCN1	65.3735	116.084	108.152	105.558	93.1042	109.538	103.725	109.752	82.0638	119.323	133.358	114.561	121.939	127.748	101.122	140.409	101.01	68.6916	97.2928	97.9049	78.0254	107.794	98.9925	117.568	99.7312	107.178
ENSG00000114859.16	CLCN2	1.87105	1.27504	1.35116	1.95041	1.33377	1.1206	1.47177	2.16925	1.59529	1.54178	1.31727	1.83745	0.962427	1.91813	1.74257	0.940424	1.07078	0.866982	1.67484	1.50478	2.23955	1.68686	1.62082	1.36882	1.50296	1.67256
ENSG00000109572.14	CLCN3	22.1692	30.0466	25.0846	34.5754	23.8225	23.6726	18.362	23.6272	31.1551	25.7146	24.4008	19.4131	27.766	23.6314	22.2309	22.4066	32.1233	22.2081	23.3462	31.2242	34.5695	26.4444	26.2543	32.3402	26.243	27.129
ENSG00000073464.12	CLCN4	77.5637	59.3726	98.5173	117.438	82.2118	88.2004	69.8038	76.6858	82.2984	83.3661	75.6488	78.5311	92.8261	70.1269	72.1317	91.9571	109.576	104.905	91.8622	91.1334	82.605	83.468	69.7565	78.2482	61.556	58.0212
ENSG00000171365.17	CLCN5	7.20072	11.8634	10.6331	8.56997	8.26193	9.47839	7.77934	8.85287	8.58643	7.32344	13.3609	7.26992	7.2182	8.82341	6.44221	10.3447	5.19525	12.938	14.2615	7.99416	14.7868	11.6178	9.00627	7.34047	7.22728	7.32583
ENSG00000011021.23	CLCN6	20.8651	23.6714	23.616	22.4592	17.7465	20.3108	23.7585	18.5265	23.0848	18.5013	22.7699	24.7657	19.9222	21.4831	19.6963	27.2723	17.3307	21.6079	14.1092	16.2705	19.2085	20.6482	21.3918	20.5172	19.6038	20.79
ENSG00000103249.18	CLCN7	40.823	44.2384	40.9461	43.6182	32.8995	42.536	38.8266	39.8672	36.551	39.1501	35.7544	36.1898	38.2083	40.5877	33.848	62.9675	28.8713	35.1795	38.9273	32.4939	45.1356	53.6499	39.2361	40.3575	50.029	47.6848
ENSG00000186510.12	CLCNKA	0.39689	0.443493	0.704954	0.295516	0.963275	0.373532	0.911094	1.23119	1.21993	0.550635	1.00363	1.27823	0.914305	1.76468	1.16171	1.7173	0.356926	0.3668	1.0658	1.41073	0.832654	0.596109	0.474014	0.526468	0.365938	0.367964
ENSG00000184908.17	CLCNKB	0	0	0.117492	0.0591033	0.0740981	0	0.140168	0	0.0938408	0.0550635	0.0627271	0.0798892	0.0481213	0.153451	0	0.040888	0.0793168	0.0333455	0.0507526	0	0.0143561	0.0126832	0.0152908	0.0300839	0.0392076	0
ENSG00000163347.6	CLDN1	0.0566986	0.221746	0	0	0	0.793757	0.700841	0	0.0469204	0.16519	0.250908	1.43801	0.384971	0.0767253	0.10561	0.040888	1.15009	0	0.659784	0.752391	0.0143561	0.0126832	2.04896	0.0150419	0.0522769	0.0501769
ENSG00000134873.10	CLDN10	0	0	0	0	0.0740981	0.0933831	0	0	0	0	0	0	0	0.0767253	0	0	0.0396584	0.0333455	0	0	0	0	0.0764539	0.0300839	0.0130692	0
ENSG00000013297.11	CLDN11	0.340192	0.942423	0.469969	0.295516	0.481637	0.373532	0.700841	0.117257	0.0469204	0.16519	0.43909	0.559225	0.144364	0.0767253	0.31683	0.286216	0.356926	0.233418	0.20301	0.188098	0.215342	0.304396	0.642213	0.225629	0.248315	0.418141
ENSG00000157224.16	CLDN12	14.2881	18.405	17.6826	16.7853	14.5973	12.7001	10.793	9.20464	19.2843	15.5279	13.1727	13.2616	16.0244	10.7415	15.5247	11.1215	15.0305	8.10295	16.1901	12.3204	17.5719	17.8326	14.8779	14.35	13.3437	15.4378
ENSG00000159261.12	CLDN14	0.0566986	0	0	0	0.037049	0	0	0	0	0	0	0	0	0	0.10561	0.040888	0.0396584	0	0	0	0.0143561	0.0253664	0.0152908	0	0	0
ENSG00000106404.13	CLDN15	0.850479	1.77397	1.29242	1.35937	0.815079	1.1206	2.31278	0.820796	1.36069	1.32152	1.50545	1.5179	1.44364	2.22503	1.10891	0.981312	1.26907	1.03371	1.52258	1.22264	1.14849	0.913189	1.39146	1.14319	0.927914	1.17079
ENSG00000164007.11	CLDN19	0	0	0	0.0591033	0	0.0466916	0.210252	0	0	0	0.0627271	0.159778	0	0	0	0	0	0.0333455	0.0507526	0	0	0	0.305816	0.0300839	0	0
ENSG00000165376.11	CLDN2	0.0566986	0	0	0.0591033	0	0	0.0700841	0	0.187682	0.0550635	0	0	0	0	0	0	0	0.0666909	0.0507526	0	0	0	0	0	0.0261384	0
ENSG00000171217.5	CLDN20	0	0	0	0	0	0	0	0	0	0	0	0	0	0	0	0	0	0	0	0	0	0	0	0	0.0130692	0.0167256
ENSG00000177300.6	CLDN22	0	0	0	0	0	0	0	0	0	0	0	0	0	0	0	0	0.0396584	0	0	0	0	0	0	0	0	0
ENSG00000253958.2	CLDN23	0.226794	0.388056	0.411223	0.0591033	0.111147	0.233458	0.350421	0.469026	0.187682	0.110127	0.0627271	0.0798892	0.240607	0	0.475245	0.40888	0.158634	0.133382	0.152258	0.141073	0.200986	0.24098	0.168199	0.105294	0.143761	0.200708
ENSG00000189143.9	CLDN4	0.0566986	0.110873	0.0587462	0.35462	0.037049	0.0466916	0	0	0.0938408	0	0	0	0	0	0	0.081776	0.0793168	0.100036	0.0507526	0.0470244	0.0574244	0.0253664	0.0917447	0.0300839	0.0130692	0.0167256
ENSG00000184113.9	CLDN5	11.9067	23.0062	8.16572	14.7758	8.78062	15.0814	10.9331	9.43915	9.75944	14.757	8.3427	25.0852	14.5808	28.772	14.0461	27.1496	6.97988	12.0044	8.62794	11.615	7.03449	11.3007	10.887	19.8855	14.546	25.3059
ENSG00000184697.7	CLDN6	0.170096	0.0554366	0.0587462	0	0.037049	0	0	0.0586283	0.0469204	0	0	0	0	0	0	0	0	0.0666909	0.101505	0.0470244	0.0574244	0	0.0611631	0.0150419	0	0
ENSG00000181885.18	CLDN7	0.453589	0.49893	0.293731	0.236413	0.333441	0.0933831	0.140168	0.117257	0.234602	0.770889	0.0627271	0.0798892	1.01055	1.53451	0.31683	0.20444	0.198292	0.433491	0.0507526	0.235122	0.100493	0.0760991	0.39756	0.511426	0.0914845	0.217433
ENSG00000213937.4	CLDN9	0.453589	0.49893	0.411223	0.35462	0.333441	0.326841	0.350421	0.527654	0.609965	0.550635	0.376362	0.878782	0.481213	0.153451	0.264025	0.20444	0.317267	0.600218	0.507526	0.282147	0.602957	0.608793	0.688085	0.511426	0.561976	0.802831
ENSG00000080822.17	CLDND1	14.1747	15.0788	15.2153	15.3077	14.4862	13.7273	18.1518	13.4259	16.516	16.7393	14.7409	17.6555	18.4786	14.1175	15.9471	13.9428	20.3844	14.6053	21.5699	15.7062	22.9123	19.5067	15.7801	15.8392	14.2847	16.9096
ENSG00000160318.6	CLDND2	0.226794	0.831549	0.587462	0.413723	0.518686	0.560299	0.490589	0.527654	0.281522	0.275317	0.752725	0.559225	0.0962427	0.383626	0.10561	0.40888	0.0396584	0.233418	0.456773	0.0940489	0.430683	0.532694	0.519886	0.315881	0.405146	0.418141
ENSG00000132514.13	CLEC10A	0.850479	1.6631	1.76239	2.60054	1.18557	1.49413	1.40168	1.40708	1.03225	0.715825	1.00363	1.5179	1.25115	1.38106	0.580855	0.735984	0.713851	1.20044	0.304516	0.564293	0.473752	1.14149	0.97861	1.2184	0.940983	1.38823
ENSG00000105472.13	CLEC11A	1.58756	2.43921	2.11486	1.12296	0.889177	1.07391	1.82219	1.46571	0.609965	1.15633	1.31727	0.559225	0.625577	2.14831	0.73927	1.30842	1.54668	1.13375	1.42107	1.31668	1.14849	0.913189	1.63611	2.01562	2.13028	1.97363
ENSG00000172322.14	CLEC12A	0.0566986	0.443493	0	0.236413	0.37049	0	0.280337	0.234513	0	0.0550635	0.0627271	0.0798892	0.288728	0.0767253	0	0	0.158634	0.0666909	0.101505	0.188098	0	0.0507327	0.305816	0.255713	0.0522769	0.0334513
ENSG00000256660.6	CLEC12B	0	0	0	0.118207	0	0	0	0	0	0.0550635	0	0	0	0	0	0	0	0	0	0.0470244	0	0.0126832	0.0305816	0.0300839	0.0130692	0
ENSG00000176435.7	CLEC14A	20.8084	32.9848	19.3275	20.2133	17.0426	17.6961	23.4081	21.927	16.9852	20.6488	18.9436	19.3332	17.3237	28.6185	15.155	20.6893	13.9598	18.9736	13.1449	20.5497	18.8352	13.7613	20.1227	25.2103	18.6759	25.8578
ENSG00000038532.16	CLEC16A	31.9213	27.3303	26.142	23.2276	26.0825	20.6377	21.2355	24.9756	26.4631	22.9615	25.6554	23.1679	25.793	27.7746	30.7325	28.6216	23.0019	24.6756	24.4628	23.6063	29.4013	19.7858	20.9637	19.7501	24.3479	22.5629
ENSG00000187912.11	CLEC17A	0	0	0.0587462	0	0.037049	0	0.0700841	0	0	0	0	0	0	0	0	0	0	0	0	0	0.0287122	0	0.0305816	0.0150419	0	0
ENSG00000157322.17	CLEC18A	0	0	0	0	0.037049	0	0.0700841	0	0	0	0	0.0798892	0.0481213	0.0767253	0	0.163552	0	0	0.0507526	0.0940489	0.0287122	0.0126832	0	0.0150419	0.0130692	0.0501769
ENSG00000140839.11	CLEC18B	0	0.0554366	0	0	0	0	0.0700841	0	0.0469204	0	0	0.0798892	0	0	0	0	0.0793168	0.0333455	0	0	0.0574244	0.0380495	0.0152908	0	0.0130692	0.0334513
ENSG00000157335.20	CLEC18C	0	0	0	0	0	0	0	0	0	0.0550635	0	0.0798892	0	0	0	0	0	0	0	0	0.0143561	0	0	0.0150419	0.0130692	0
ENSG00000261210.8	CLEC19A	0	0	0	0	0	0	0	0	0	0	0	0	0	0	0	0	0.0396584	0	0	0	0	0	0	0	0	0
ENSG00000150048.10	CLEC1A	0.510288	3.3262	0.528716	1.00476	0.518686	1.26067	1.26151	0.996681	1.03225	1.43165	1.50545	1.67767	1.78049	1.99486	0.95049	2.12618	0.99146	1.4672	1.01505	1.69288	1.13413	1.29368	1.85018	2.64738	1.00633	1.82309
ENSG00000165682.14	CLEC1B	0	0	0	0	0	0	0	0	0	0	0	0	0	0	0	0	0	0	0	0	0	0	0	0	0.0130692	0
ENSG00000188585.9	CLEC20A	0	0	0	0	0	0	0	0	0	0	0	0.0798892	0	0	0.052805	0	0	0	0	0	0	0	0.0152908	0	0	0.0167256
ENSG00000110852.4	CLEC2B	4.1957	5.70997	1.58615	1.8322	2.96392	2.05443	1.82219	2.16925	1.87682	1.8171	5.14362	3.91457	3.17601	3.37591	3.22111	4.0888	1.50702	3.06778	3.24817	3.95005	2.64152	2.73957	0.718667	1.41394	1.54217	4.0476
ENSG00000069493.15	CLEC2D	0.283493	1.38592	0.411223	0.472826	0.259343	0.560299	0.981178	0.938052	0.469204	0.825952	1.75636	1.99723	1.15491	1.76468	0.475245	1.22664	0.832827	0.300109	1.11656	1.78693	0.947503	1.38247	1.46791	1.00781	0.771084	1.58894
ENSG00000236279.7	CLEC2L	0.623685	0.942423	1.76239	1.06386	0.703932	0.373532	1.54185	0.938052	1.07917	1.26646	0.313635	0.159778	1.10679	0.920703	0.63366	0.40888	0.396584	0.300109	0.609031	0.752391	1.03364	0.507327	1.00919	0.842349	1.33306	1.80637
ENSG00000163815.6	CLEC3B	3.9122	9.36879	5.16966	3.6644	3.89015	3.50187	8.4101	5.51106	6.80346	2.47786	5.08089	3.19557	3.17601	6.90528	5.2805	3.47548	3.45028	2.9344	4.66924	2.91552	4.95286	3.98252	5.79521	4.55771	5.39759	5.2853
ENSG00000111729.14	CLEC4A	0	0	0	0.0591033	0.037049	0	0	0	0	0.0550635	0	0	0	0	0	0.040888	0	0	0	0.0470244	0.0287122	0.0253664	0.0152908	0	0	0.0167256
ENSG00000198178.10	CLEC4C	0	0	0	0	0	0	0	0	0	0	0	0	0	0	0	0	0	0	0	0	0	0	0	0.0150419	0	0
ENSG00000166527.8	CLEC4D	0	0.0554366	0	0	0	0	0	0	0	0	0	0	0	0	0	0	0	0	0	0	0	0	0	0	0	0
ENSG00000166523.8	CLEC4E	0	0.0554366	0	0.0591033	0.0740981	0.0466916	0	0	0	0	0.0627271	0	0	0	0	0	0	0.0333455	0.101505	0	0	0.0126832	0	0.0150419	0	0.0167256
ENSG00000152672.8	CLEC4F	0.0566986	1.38592	0.469969	0.472826	0.222294	0.933831	0.630757	0.879424	0.0938408	0.495571	0.815452	0.719003	0.192485	0.690528	0.52805	0.367992	0.793168	0.400145	0.710537	1.22264	0.531176	1.17954	0.902156	1.20336	0.980191	1.32133
ENSG00000182566.13	CLEC4G	0	0	0	0	0.037049	0	0	0.117257	0	0.110127	0	0	0	0	0.052805	0	0.0396584	0	0	0	0	0.0126832	0	0.0300839	0.0130692	0
ENSG00000104938.17	CLEC4M	0	0	0	0	0	0	0	0	0	0	0	0	0	0.0767253	0	0	0	0	0	0	0	0	0	0.0150419	0	0
ENSG00000258227.7	CLEC5A	0	0	0	0	0	0	0.0700841	0	0	0	0	0	0	0	0	0	0.0396584	0	0.101505	0	0.0287122	0.0253664	0.0152908	0.0150419	0.0261384	0
ENSG00000205846.4	CLEC6A	0	0	0	0	0	0	0	0	0	0	0	0.0798892	0	0	0	0	0	0	0	0	0.0143561	0	0	0	0	0
ENSG00000172243.18	CLEC7A	0.226794	0.277183	0.0587462	0.531929	0.111147	0.233458	0.770926	0.117257	0.140761	0.385444	0.250908	0.239668	0.240607	0.230176	0.10561	0.163552	0.0793168	0.266764	0.20301	0.141073	0.129205	0.291713	0.336397	0.285797	0.143761	0.334513
ENSG00000197992.7	CLEC9A	0	0	0.0587462	0	0	0.0933831	0.140168	0.0586283	0	0.0550635	0	0	0.144364	0.306901	0	0	0	0.0333455	0	0	0	0	0	0.0300839	0.0522769	0.0334513
ENSG00000184293.7	CLECL1	0	0.0554366	0	0	0	0	0	0	0	0	0	0	0	0	0	0	0	0	0	0	0	0	0	0	0.0130692	0
ENSG00000153132.13	CLGN	0.226794	0.665239	0.0587462	0.17731	0.222294	0.233458	0.210252	0.410398	0.422284	0.550635	0.43909	0.319557	0.144364	0.306901	0.580855	0.245328	0.198292	0.0666909	0.355268	0.141073	0.401971	0.329763	0.122326	0.300839	0.287523	0.468318
ENSG00000162994.16	CLHC1	0.453589	1.33048	0.939939	1.06386	0.740981	0.560299	0.560673	0.762167	1.07917	0.936079	1.00363	0.479335	0.914305	0.920703	0.897685	0.776872	0.912143	0.300109	1.11656	0.987513	1.27769	0.925872	0.764539	0.977726	1.71207	2.39177
ENSG00000213719.8	CLIC1	13.4376	15.4668	6.63832	9.81114	8.48423	6.11659	20.6047	10.0841	10.8855	6.16711	7.90361	9.10737	11.0198	15.3451	8.81844	7.89138	5.67115	7.93622	7.05461	6.11318	7.7523	5.66938	10.0002	8.19786	6.27322	10.2361
ENSG00000155962.13	CLIC2	1.02058	2.71639	0.7637	2.06861	1.18557	1.49413	3.01362	1.23119	1.26685	2.03735	2.00727	2.79612	1.73237	1.68796	1.26732	1.55374	1.54668	1.40051	2.33462	1.69288	1.65095	1.72491	2.88996	2.42175	1.64672	2.64265
ENSG00000169583.13	CLIC3	0.0566986	0.0554366	0.293731	0	0.037049	0	0.140168	0	0.0938408	0	0.0627271	0.0798892	0	0.153451	0.052805	0.040888	0	0.0666909	0	0.0470244	0.0861366	0.0760991	0.229362	0.0150419	0.0653461	0.0836282
ENSG00000169504.15	CLIC4	13.6644	22.2301	14.6278	17.4946	12.9301	9.52508	20.3945	15.8883	12.2931	9.36079	8.59361	13.8208	11.5972	15.652	8.71283	7.64605	20.8207	17.8732	14.1092	10.2984	16.3803	11.1231	8.86865	7.2803	8.5734	13.5143
ENSG00000112782.19	CLIC5	646.024	659.474	561.026	802.622	574.89	510.712	374.179	565.763	376.911	454.659	422.906	454.49	375.202	360.072	420.064	442.612	770.801	652.671	432.158	474.759	667.229	611.9	366.061	429.944	552.475	542.596
ENSG00000159212.12	CLIC6	12.984	14.5244	3.40728	3.13247	4.85342	3.3151	5.04606	7.03539	0.140761	0.385444	0.752725	0.319557	0.481213	0.920703	2.27062	1.75818	1.86395	2.06742	21.0623	13.2139	7.03449	4.57863	3.70037	2.87301	2.14335	2.10743
ENSG00000113282.13	CLINT1	49.5546	47.1766	37.0101	52.6019	41.6061	48.1857	34.9019	39.0464	43.6829	46.5286	41.9644	44.8977	41.4325	35.5238	37.1219	46.5305	49.6523	37.2135	34.461	44.9554	51.5959	56.846	41.7132	49.3677	41.6516	39.1045
ENSG00000130779.20	CLIP1	97.2948	231.448	56.3963	127.427	102.959	112.76	107.93	73.2853	171.729	140.412	187.178	128.382	231.704	127.057	115.96	162.325	105.65	100.503	212.197	187.016	225.979	204.301	186.838	169.899	129.79	120.876
ENSG00000106665.16	CLIP2	2.72153	5.87628	2.52609	4.19633	2.88982	2.38127	4.97597	3.28318	2.62754	2.36773	2.88545	2.55646	3.32037	6.44492	1.42574	1.88085	2.41916	2.53425	2.23311	1.64586	3.6321	2.67615	3.11932	4.0162	3.58096	3.27823
ENSG00000105270.15	CLIP3	1.58756	3.88056	1.5274	1.53668	1.63016	1.72759	2.45294	1.28982	1.31377	1.32152	1.75636	1.35812	1.49176	1.99486	0.63366	1.22664	1.11044	1.00036	1.21806	0.84644	0.875723	1.2049	2.59943	1.88024	1.20237	1.92345
ENSG00000115295.20	CLIP4	43.1476	44.4602	45.352	55.1433	42.8287	45.2908	28.7345	39.1051	33.8296	50.9888	30.3599	35.2311	37.0534	28.0815	41.6104	38.1076	39.1032	34.2124	39.1303	42.5571	70.4741	74.8181	40.6123	43.9826	47.6634	44.4567
ENSG00000013441.16	CLK1	61.7448	85.4833	73.8439	89.6596	65.6879	62.9869	65.1782	40.1017	84.0344	83.0357	101.806	61.4348	100.67	74.2701	77.0425	93.1428	67.1813	47.4172	82.1685	64.9408	68.0336	89.5432	77.8606	67.2225	63.8562	77.7408
ENSG00000176444.19	CLK2	19.9579	23.8932	21.9123	22.1046	18.5245	20.6377	19.8338	20.1095	21.1611	18.3361	21.3899	20.212	20.4516	25.3961	17.8481	24.2466	16.9341	20.8076	21.8744	17.9163	22.9267	23.8063	22.8597	21.9462	22.1654	22.9643
ENSG00000179335.18	CLK3	38.3283	38.9165	35.4827	31.2656	33.4923	31.5635	37.8454	30.0177	36.2225	40.6919	44.0344	37.8675	34.9361	34.8333	42.2968	46.4896	30.8939	27.5767	34.2073	34.3749	39.2352	34.7519	32.1259	33.4533	33.5748	32.6652
ENSG00000113240.13	CLK4	14.6282	27.7183	16.2139	26.3009	19.4507	24.0462	18.9928	13.6604	22.5218	27.9723	23.8363	22.6087	31.8082	23.171	24.4487	29.3985	20.7017	9.93695	26.8989	20.3146	24.3767	28.8162	28.0739	27.8727	23.1456	29.4873
ENSG00000205057.5	CLLU1OS	0	0	0	0	0	0.0466916	0	0	0	0	0	0	0	0	0	0	0	0	0	0	0	0	0	0	0.0130692	0
ENSG00000165959.12	CLMN	9.69546	17.019	8.81193	14.9531	10.8183	12.0464	13.1057	4.92477	8.49259	5.94686	8.27997	13.9806	12.3191	9.05358	7.76234	11.5713	9.16109	8.56978	10.658	6.7245	5.92907	9.44897	8.14999	11.5522	8.83479	6.92441
ENSG00000166250.12	CLMP	0.850479	1.88485	1.05743	1.8913	1.29672	1.21398	3.15379	1.05531	1.54837	1.6519	1.25454	1.35812	1.10679	1.45778	1.21452	1.18575	1.50702	0.900327	0.456773	0.799416	1.30641	0.760991	1.46791	1.51924	1.22851	1.27115
ENSG00000188603.19	CLN3	0.170096	0.221746	0.411223	0.472826	0.333441	0.280149	0.420505	0.175885	0.328443	0.220254	0.313635	0.319557	0.384971	0.383626	0.158415	0.327104	0.317267	0.266764	0.406021	0.188098	0.25841	0.215614	0.321106	0.391091	0.392076	0.38469
ENSG00000102805.15	CLN5	2.72153	4.10231	3.0548	3.30978	2.59343	3.50187	3.50421	2.93141	3.19059	4.29495	3.51272	5.83191	2.64667	2.99229	4.54123	4.17057	2.81575	2.46756	4.51698	3.52683	4.09149	3.33568	3.28752	3.85074	3.0582	4.16468
ENSG00000128973.13	CLN6	7.65431	7.872	8.22446	7.56522	6.48358	6.91035	7.56909	6.39048	6.28733	6.71775	7.46452	9.50682	6.5445	8.20961	8.4488	11.2033	7.45578	5.8688	4.77075	6.81854	6.48896	8.01577	7.27841	8.34828	6.96589	8.93149
ENSG00000182372.10	CLN8	14.0613	13.3048	15.3328	14.7758	11.3	11.0659	11.7041	11.1394	12.8093	10.9576	10.4127	12.6225	12.2709	13.4269	14.627	11.8575	15.3478	13.2048	13.957	12.6496	11.3844	8.20602	8.19586	8.54382	10.4162	11.3065
ENSG00000109684.15	CLNK	0.0566986	0	0	0.0591033	0	0	0	0	0	0.0550635	0	0	0.0481213	0.0767253	0.052805	0	0	0	0	0.0470244	0	0	0.0152908	0	0	0.0167256
ENSG00000074201.9	CLNS1A	47.3433	48.6179	46.5857	50.8288	44.1254	49.6798	42.6112	47.3716	42.6037	43.5552	48.5508	56.7214	43.7423	47.5697	48.6862	55.9348	48.4626	50.7851	50.3973	48.7643	44.0876	54.7279	44.0527	54.166	43.5728	49.3908
ENSG00000134852.15	CLOCK	10.0357	11.5308	5.3459	11.6433	8.03964	9.15155	7.42892	8.44247	9.71252	14.0412	9.84815	11.7437	12.8965	9.05358	9.71612	13.3295	13.6425	6.76913	11.2671	11.7561	19.9693	15.4735	9.15918	9.85247	10.6122	14.3506
ENSG00000172409.6	CLP1	5.49977	3.99144	5.28716	4.61005	5.00162	3.8754	3.85463	3.86947	4.45744	4.12976	3.0109	4.23413	4.09031	4.37334	4.69965	4.53857	4.91764	5.46865	4.06021	4.0441	4.49346	4.68009	4.38845	4.31704	4.29977	3.79672
ENSG00000162129.14	CLPB	18.5971	17.5734	17.5064	12.2344	14.7455	14.7545	12.9656	18.5265	10.6509	13.9861	14.0509	14.6996	15.447	22.2503	14.9438	13.861	16.8945	14.2052	19.2352	17.5871	22.0079	14.091	12.1562	15.057	15.3302	17.1103
ENSG00000125656.11	CLPP	47.9103	44.183	50.6979	41.2541	44.1254	43.4698	50.4606	48.1924	38.8501	43.0046	43.9717	40.8234	39.652	44.7308	46.7324	50.4967	37.4772	44.116	45.3221	44.4851	39.1635	36.9588	45.0772	40.7938	42.3312	46.2966
ENSG00000204140.10	CLPSL1	0	0	0.0587462	0	0	0	0	0	0	0	0	0	0	0	0	0	0	0	0	0	0	0	0	0	0	0
ENSG00000104853.16	CLPTM1	77.3936	65.6924	76.135	72.0469	69.504	73.0723	64.3372	68.3019	60.1989	63.7635	61.4098	62.5533	56.7351	60.1526	63.9997	91.7526	61.3516	65.8573	58.3655	56.8055	80.7818	73.8668	72.937	65.613	83.1856	76.2355
ENSG00000049656.14	CLPTM1L	20.9218	21.6203	17.1539	20.5088	15.7458	18.5832	19.2731	20.4613	20.8796	17.5102	17.4381	20.4516	19.1523	16.5727	16.9504	20.6075	16.6169	19.0736	16.6469	16.4115	21.4767	18.6823	16.7281	18.6821	17.4343	16.5417
ENSG00000166855.9	CLPX	56.3584	63.0869	60.1561	53.6658	58.908	58.8781	50.5307	56.2245	55.7883	67.0123	65.9889	63.7516	60.1998	57.2371	66.1647	53.8495	62.224	45.8833	50.3973	70.8658	63.4109	62.2871	60.2457	66.4403	56.4329	66.7018
ENSG00000163646.11	CLRN1	0	0	0	0	0	0	0	0	0	0	0	0.0798892	0	0	0	0	0	0	0	0	0	0	0	0	0	0
ENSG00000180745.5	CLRN3	0	0	0	0	0	0	0	0.175885	0	0	0	0	0	0	0.10561	0	0.0396584	0	0	0	0	0	0	0	0	0.0167256
ENSG00000092853.14	CLSPN	0	0	0	0	0	0.0466916	0	0	0.0469204	0.0550635	0	0	0	0.0767253	0	0	0.0396584	0	0	0	0.0143561	0.0126832	0.0611631	0.0150419	0.0522769	0.0501769
ENSG00000171603.18	CLSTN1	32.3749	52.942	40.4761	46.0414	34.5297	36.6529	47.0265	39.8086	39.0847	43.1147	40.6471	39.7848	35.9466	45.4214	42.0328	52.8273	29.6645	27.9101	39.2825	39.5005	42.1926	48.3483	47.432	59.6263	52.6297	52.8028
ENSG00000158258.16	CLSTN2	4.81938	9.14704	7.10829	3.78261	4.07539	3.22172	5.04606	5.27654	3.89439	2.80824	2.82272	3.27546	8.27687	6.21475	2.27062	1.7173	2.89506	2.90105	4.26322	3.33874	4.90979	4.59131	4.83189	8.27307	3.29344	3.47893
ENSG00000139182.15	CLSTN3	2.38134	4.43493	1.29242	3.13247	2.00065	2.14781	4.13496	1.8761	3.56595	2.20254	2.94817	3.59502	2.35795	4.83369	3.53794	3.80258	1.66565	2.00073	1.87785	2.4923	1.67966	2.04199	2.47711	3.14377	3.0582	3.04407
ENSG00000122705.17	CLTA	22.396	21.7866	21.3836	20.8043	19.636	19.984	22.7073	21.3407	22.5687	18.8868	18.0027	23.4874	22.0396	18.4908	20.594	27.9265	16.5772	18.8402	20.7578	18.6687	18.6055	22.5634	21.2542	20.6977	21.329	21.7433
ENSG00000175416.14	CLTB	136.36	113.479	129.183	105.854	118.816	98.7993	130.847	122.826	116.926	111.999	134.8	110.007	111.834	129.742	137.504	153.003	105.174	136.516	126.882	125.743	119.4	89.7842	117.54	95.5314	115.754	104.786
ENSG00000141367.12	CLTC	66.0539	78.8863	75.6063	74.411	69.7263	65.4616	56.5579	66.5431	75.4949	67.2876	50.8717	66.3081	74.3475	63.9889	70.1779	71.0633	65.3967	64.6235	63.999	59.2508	84.1412	69.8082	64.1907	61.2809	70.1033	69.3278
ENSG00000070371.16	CLTCL1	155.751	165.922	189.104	172.286	155.791	185.132	156.988	174.829	155.213	195.475	173.754	186.461	190.849	157.057	208.949	259.393	189.29	188.669	146.574	168.865	145.112	143.409	177.648	194.823	164.215	192.027
ENSG00000147003.7	CLTRN	0.0566986	0	0	0	0	0	0	0.117257	0	0	0	0	0	0	0	0.040888	0	0.0333455	0	0	0	0	0	0.0150419	0.0130692	0
ENSG00000120885.22	CLU	16.8962	57.5986	8.22446	7.80163	10.596	15.2681	103.374	12.4292	15.1084	8.36965	23.3345	27.5618	10.298	21.4064	10.561	18.0316	14.8322	9.10331	11.2671	5.40781	5.23998	6.51915	48.2271	14.696	15.5916	20.0875
ENSG00000103351.13	CLUAP1	9.18518	13.1385	8.22446	8.86549	7.7803	11.4861	7.14858	8.97012	5.39584	6.49749	9.0327	9.26715	7.26632	7.13545	9.18807	8.34115	6.30569	5.16855	6.80085	8.37035	9.5181	10.7934	11.728	10.2135	9.5928	9.63397
ENSG00000132361.17	CLUH	288.936	238.488	266.649	199.414	250.044	238.827	207.799	261.775	175.201	240.132	225.127	217.938	219.866	257.567	284.355	271.578	209.357	148.02	204.076	197.268	287.194	223.186	249.76	250.403	259.319	268.38
ENSG00000079101.16	CLUL1	0	0	0	0	0	0	0	0	0	0.0550635	0	0	0	0	0	0.040888	0	0	0	0	0	0	0	0	0	0
ENSG00000177182.11	CLVS1	0	0	0.117492	0.0591033	0	0	0.0700841	0	0	0	0	0.0798892	0	0.0767253	0.052805	0.245328	0.0396584	0	0	0	0	0.0126832	0.0305816	0.0451258	0.0130692	0.0501769
ENSG00000146352.13	CLVS2	0.170096	0.277183	0	0	0	0	0	0	0	0	0.376362	0.159778	0	0	0.264025	0.163552	0	0.0666909	0.304516	0.329171	0	0	0.107035	0.240671	0.0261384	0
ENSG00000125246.15	CLYBL	25.8546	27.1639	17.6239	13.1209	19.636	24.1395	23.6184	31.1316	19.2374	28.7982	27.4117	27.8015	18.9117	21.5598	26.2969	22.6519	29.9421	22.9417	24.1582	27.3212	20.2995	22.7917	21.927	24.368	20.0482	34.7392
ENSG00000092009.10	CMA1	0.170096	0.388056	0.0587462	0.118207	0.037049	0.186766	0.140168	0.0586283	0.234602	0.110127	0.0627271	0.239668	0.288728	0.230176	0.10561	0.20444	0.0396584	0.0666909	0.0507526	0.0940489	0.100493	0.0760991	0.107035	0.120336	0.1699	0.150531
ENSG00000111726.13	CMAS	21.9424	25.5563	26.6708	24.8825	25.8602	20.6377	19.7637	22.6891	22.2403	24.0077	23.2717	23.4075	22.617	27.084	23.6038	22.4884	27.404	26.1428	27.6602	26.992	25.5108	23.8571	19.985	21.0888	22.1392	21.8102
ENSG00000164237.9	CMBL	196.347	187.598	177.825	220.514	220.479	410.932	247.257	230.878	233.288	244.262	302.031	389.54	282.569	350.865	229.543	415.095	389.842	370.768	239.146	310.079	175.575	443.303	403.585	536.591	234.619	256.32
ENSG00000187118.14	CMC1	10.2624	13.5265	12.3954	11.2296	12.819	10.7391	11.4237	14.7743	10.5102	10.7924	10.2245	10.5454	10.8754	11.8157	11.8811	10.2629	12.4924	11.3375	14.8705	15.6591	14.1408	10.3241	9.89313	11.2213	13.0954	12.7115
ENSG00000103121.9	CMC2	25.401	16.0212	19.7975	17.0217	21.0809	17.416	18.1518	22.865	18.9558	20.6488	16.7481	16.617	13.1852	17.033	20.1187	16.7641	16.4979	23.0751	20.8593	21.7253	27.8221	16.4374	14.6791	13.8988	15.8137	18.0804
ENSG00000153815.16	CMIP	1.75766	5.04473	1.87988	1.71399	1.92655	2.14781	3.64438	1.93473	1.78297	1.37659	2.19545	1.91734	1.87673	3.14574	0.95049	1.92174	1.74497	1.73396	1.11656	1.22264	1.93807	1.47125	2.55356	2.36159	1.75127	2.40849
ENSG00000174600.14	CMKLR1	2.94833	3.76969	2.93731	4.01902	3.11212	1.6809	6.37766	2.63827	3.51903	1.48671	1.44272	1.67767	2.55043	2.68539	1.90098	1.63552	2.5778	3.46793	1.97935	1.55181	1.49304	1.4332	2.33949	1.98554	1.97345	1.33805
ENSG00000162368.13	CMPK1	37.8747	40.0252	40.2411	47.8736	37.012	40.3882	36.3737	36.4082	43.636	44.9318	33.8726	41.6223	36.1391	36.9049	33.6896	38.7209	47.828	41.9152	45.8296	43.2625	52.6295	45.8751	37.1719	41.1397	36.1887	38.7868
ENSG00000134326.11	CMPK2	1.81436	2.21746	2.76107	1.35937	1.8154	1.91435	1.19143	1.8761	1.26685	1.98229	1.94454	2.15701	2.30982	1.99486	2.1122	2.20795	1.58634	1.73396	1.57333	1.50478	2.1247	1.77565	2.18658	2.84293	1.88197	2.32486
ENSG00000184220.12	CMSS1	5.38637	5.98715	8.92942	11.7024	6.18719	12.6067	8.76052	4.22124	11.6832	8.70003	9.59724	14.7795	9.57615	7.67253	8.50161	12.4299	5.67115	7.80284	6.8516	7.61796	6.77608	16.8052	8.56284	11.2213	7.97222	7.77742
ENSG00000089505.17	CMTM1	0	0.0554366	0	0	0	0	0.0700841	0	0.0469204	0.0550635	0	0	0.0481213	0	0.052805	0.081776	0.0396584	0.0333455	0	0	0.0430683	0.0253664	0.0458723	0.0451258	0.0392076	0.0334513
ENSG00000140932.10	CMTM2	0	0	0.0587462	0	0.037049	0	0.0700841	0	0.0938408	0.0550635	0.0627271	0	0	0	0	0	0	0	0.0507526	0	0	0.0126832	0.0917447	0	0.0261384	0
ENSG00000140931.20	CMTM3	2.55144	4.82299	3.34853	3.36889	3.00097	2.24119	5.18623	2.63827	3.65979	2.20254	3.38726	2.87601	3.65722	6.21475	2.95708	3.10749	2.14155	2.90105	2.68989	1.69288	2.74202	2.42249	3.02757	2.52705	2.2479	3.89707
ENSG00000183723.12	CMTM4	7.88111	9.25792	7.87199	10.7568	9.5957	8.26441	7.21867	8.97012	10.2756	9.8013	6.52362	10.7052	7.98814	7.74925	10.6138	10.7535	6.62295	7.90287	6.64859	7.33581	8.55624	8.39627	6.42213	7.49089	8.23361	9.44999
ENSG00000166091.21	CMTM5	0	0.110873	0.0587462	0.118207	0.0740981	0.0466916	0.210252	0.0586283	0.0469204	0.0550635	0.125454	0.239668	0.240607	0.0767253	0.052805	0.081776	0.118975	0	0.152258	0.0470244	0.0430683	0.0253664	0.19878	0.0150419	0.0522769	0.0334513
ENSG00000091317.8	CMTM6	3.06173	5.26648	3.52477	3.6644	3.07507	3.12833	4.76572	2.16925	3.09675	2.58798	2.13272	3.83468	2.45419	4.14317	2.32342	2.94393	3.45028	3.03444	2.84215	2.91552	3.48853	3.19616	2.6606	3.35435	3.08433	4.11451
ENSG00000153551.14	CMTM7	0.340192	1.44135	0.352477	0.768342	0.333441	0.513607	1.3316	0.644911	0.469204	0.550635	0.627271	0.719003	0.769941	0.690528	0.52805	1.67641	0.555218	0.700255	0.406021	0.141073	0.287122	0.266347	0.77983	0.601678	0.352869	0.585397
ENSG00000170293.9	CMTM8	0.963877	1.27504	0.881193	0.650136	0.555735	0.793757	1.12135	0.996681	0.375363	0.770889	0.501817	0.559225	0.288728	0.613802	1.0033	1.0222	0.356926	1.1004	0.761289	0.940489	1.22027	0.79904	1.11623	1.26352	0.862568	0.91991
ENSG00000137200.13	CMTR1	38.2149	46.6222	42.7085	44.1501	38.3828	47.0651	36.3036	39.9845	39.2724	44.4913	42.968	47.614	39.4595	39.0532	47.0493	63.0902	38.8256	35.3462	36.3389	44.0149	36.2061	37.7578	37.6153	42.1024	36.7637	40.4928
ENSG00000180917.17	CMTR2	5.21627	8.09375	5.22841	7.44701	5.40916	5.60299	3.43412	4.39712	5.91197	5.94686	5.01817	5.1928	5.6302	6.59838	5.2277	6.78741	8.011	5.16855	5.12601	6.11318	8.21169	6.54452	6.08573	7.29534	5.93342	5.53619
ENSG00000164309.15	CMYA5	3468.14	3673.23	3313.17	4912.84	3494.58	4290.44	3396.49	3555.1	4580.04	4474.29	3992.83	4787.76	4581.44	3998	3662.71	4912.04	3977.94	2988.12	4142.78	4088.16	4644.39	5526.33	4484.8	5013.54	3979.89	3755.27
ENSG00000176571.12	CNBD1	0	0	0	0.0591033	0	0.0466916	0	0	0	0	0	0	0	0	0	0	0	0	0	0	0	0	0	0	0	0
ENSG00000149646.12	CNBD2	5.10288	5.82085	11.4555	4.43274	9.3734	7.7508	8.26993	8.03207	10.7448	11.5083	7.52725	6.7107	8.61372	7.44235	10.0858	9.56779	8.12997	4.66836	8.72945	6.67747	8.21169	5.56792	6.8044	5.68586	6.87441	8.42972
ENSG00000169714.16	CNBP	681.971	639.628	709.419	728.625	713.12	650.367	650.171	536.683	1023.66	772.265	863.187	794.019	750.212	559.941	793.712	839.471	801.377	1057.82	693.839	726.198	613.451	784.011	632.029	707.002	719.421	723.233
ENSG00000150656.15	CNDP1	0.113397	0.16631	0	0	0.037049	0	0	0.0586283	0	0.110127	0.0627271	0.0798892	0	0.0767253	0.158415	0.122664	0.0396584	0	0	0	0.0574244	0.0126832	0	0	0	0.0167256
ENSG00000133313.15	CNDP2	25.4577	22.729	19.5037	20.9817	16.9685	16.5288	18.5022	19.9336	19.7066	16.2437	18.1909	20.2919	16.2169	17.9537	18.429	20.1987	17.0928	23.4752	17.2559	20.5027	24.6207	17.2872	20.4744	20.6526	14.3239	15.1534
ENSG00000205423.11	CNEP1R1	11.5098	11.6971	11.0443	12.0571	11.1888	10.1788	6.37766	9.55641	9.00871	10.5722	9.15815	10.7052	9.19118	9.82084	9.55771	6.91007	12.5717	8.00291	10.7596	10.9567	14.471	10.4509	9.67906	10.4391	10.2855	11.1225
ENSG00000105427.10	CNFN	0	0.110873	0.0587462	0	0.037049	0.0466916	0.210252	0.0586283	0.0469204	0.0550635	0.0627271	0	0.0481213	0.230176	0	0	0.118975	0	0	0.0470244	0.0430683	0.0380495	0.0305816	0.0752097	0.0522769	0.0334513
ENSG00000198515.13	CNGA1	1.30407	2.66096	1.64489	1.41848	1.63016	0.747065	2.17261	2.40376	1.59529	2.20254	4.01453	2.55646	4.37904	4.52679	1.21452	1.22664	1.34839	0.766945	2.13161	1.78693	4.24941	3.42446	1.72786	1.8652	2.26097	2.55902
ENSG00000144191.12	CNGA3	0	0	0	0	0	0	0	0	0	0.110127	0	0	0	0	0	0.040888	0	0	0.0507526	0	0.0143561	0.0126832	0	0	0.0130692	0
ENSG00000132259.13	CNGA4	0	0.110873	0	0	0.111147	0.0466916	0	0.0586283	0	0	0.0627271	0.239668	0	0	0	0	0.0396584	0	0	0	0	0.0126832	0.0611631	0.0150419	0.0130692	0
ENSG00000070729.14	CNGB1	0	0	0	0	0	0.0466916	0	0	0	0	0	0	0	0	0	0	0	0	0	0	0	0	0	0	0	0
ENSG00000170289.12	CNGB3	0.0566986	0	0	0	0	0	0	0	0	0	0	0	0	0	0	0	0	0	0	0	0	0	0	0	0	0
ENSG00000100528.12	CNIH1	22.4527	23.7823	21.2074	25.6508	21.7478	17.7895	17.9415	19.7577	17.689	19.1621	21.3272	20.7712	17.9974	18.4141	20.3299	20.5667	28.0385	19.9072	21.9759	21.208	28.7553	20.4199	17.8443	20.5022	20.9238	23.3824
ENSG00000174871.11	CNIH2	0.0566986	0	0	0	0.111147	0.140075	0.0700841	0	0.0469204	0.0550635	0.0627271	0.0798892	0	0.230176	0.052805	0.122664	0.0793168	0.133382	0	0	0.0287122	0.0380495	0.0917447	0.0752097	0.0522769	0.0167256
ENSG00000143786.8	CNIH3	1.13397	0.997859	1.23367	0.886549	0.740981	0.88714	1.26151	0.35177	1.12609	1.15633	0.815452	1.43801	0.433092	1.07415	1.53135	1.10398	1.30873	1.4672	0.913547	0.987513	0.732162	0.710258	0.886865	0.827307	0.823361	0.936636
ENSG00000143771.12	CNIH4	21.9991	20.3452	18.6225	18.9721	19.5989	17.6027	18.0116	17.7644	21.9587	21.7501	18.6299	14.6197	21.5584	24.0917	21.4388	21.5889	22.1294	40.9816	20.4025	20.5967	24.8504	21.4092	11.9574	12.8759	13.4613	15.3207
ENSG00000142675.18	CNKSR1	92.3054	77.5004	92.7602	93.7969	77.84	82.5507	92.6512	75.9822	97.266	77.5845	80.8552	79.0903	85.0304	85.9323	84.488	107.495	53.4992	75.6608	81.8132	75.2391	82.2031	102.138	98.0445	96.825	84.6362	76.3191
ENSG00000149970.16	CNKSR2	0.226794	0.49893	0.176239	0.17731	0.111147	0.186766	0.350421	0.0586283	0.0469204	0	0.188181	0.159778	0.0481213	0.0767253	0	0.20444	0.0793168	0	0.0507526	0.188098	0.0287122	0.164881	0.0917447	0.150419	0.0261384	0.200708
ENSG00000153721.19	CNKSR3	0.907178	1.16417	0.704954	0.827446	0.444588	0.60699	0.560673	0.762167	0.750726	1.26646	0.689998	0.559225	1.87673	1.53451	0.52805	0.61332	0.75351	0.800291	1.16731	0.84644	1.59353	0.989288	0.902156	0.737055	1.07168	0.953361
ENSG00000136110.13	CNMD	0	0	0	0	0	0	0	0	0	0	0	0.0798892	0	0	0	0.040888	0	0	0	0	0	0.0126832	0	0	0	0
ENSG00000130176.8	CNN1	5.66986	15.0233	1.93862	1.00476	3.03802	2.14781	90.1282	2.05199	5.81813	0.991143	2.44636	9.6666	1.53988	7.67253	2.21781	3.43459	2.45882	1.73396	11.8254	0.470244	1.06235	1.78833	25.5356	1.08302	2.99285	2.24124
ENSG00000064666.15	CNN2	2.94833	3.88056	2.11486	2.71875	1.85245	1.82097	10.022	2.6969	1.40761	1.37659	1.6309	2.07712	3.03164	5.7544	2.0594	1.79907	1.38804	1.1004	2.23311	1.41073	1.95243	1.56003	4.58723	2.13596	2.70533	2.30814
ENSG00000117519.16	CNN3	11.3397	16.8527	9.9281	10.1658	6.89112	7.14381	17.3108	7.73893	12.5747	6.938	10.6636	11.6638	8.08439	12.3528	6.49502	8.38204	8.92314	9.20335	10.8103	7.85308	8.32654	7.92699	12.8901	10.6798	9.27914	11.7247
ENSG00000119946.11	CNNM1	0	0.0554366	0	0	0.037049	0	0.0700841	0.0586283	0	0	0	0	0	0	0	0	0.0793168	0	0	0	0	0.0126832	0	0	0.0392076	0.0167256
ENSG00000148842.18	CNNM2	3.17512	3.76969	3.99474	2.42323	2.81573	2.89488	3.50421	2.22787	3.19059	2.42279	3.44999	3.19557	3.03164	2.07158	3.1155	2.00351	1.9036	1.43385	2.63914	1.83395	2.36876	1.90248	2.37007	1.77495	2.31325	2.15761
ENSG00000168763.16	CNNM3	9.24187	10.8656	9.22315	8.68818	7.96554	10.9725	9.95195	5.62831	8.30491	5.56141	10.9145	8.30848	11.2604	11.3553	7.55112	9.854	6.62295	5.73542	7.66364	7.14772	7.59438	7.83821	9.67906	10.1232	7.56708	8.78096
ENSG00000158158.12	CNNM4	61.8582	66.7457	78.1324	61.6447	71.023	44.6838	57.9596	80.3794	81.313	70.9218	71.5716	44.738	67.2736	69.0528	89.8741	62.7631	55.9977	55.6869	43.495	70.1605	81.9016	54.1445	54.2211	55.3092	67.7247	64.6111
ENSG00000125107.18	CNOT1	69.0022	63.0869	65.3257	71.9878	70.9118	78.3951	57.3288	63.2599	71.6005	60.9002	58.5871	65.7488	78.7265	64.2958	66.904	71.922	64.3259	66.2574	55.0666	62.9187	70.5459	70.0492	65.0164	62.7249	64.392	65.7987
ENSG00000182973.18	CNOT10	10.1491	10.6438	7.51951	8.39266	7.558	9.385	7.56909	8.14933	7.74186	8.31459	9.22088	9.10737	7.17008	7.5958	9.82173	10.1811	8.16963	6.03553	7.61289	10.3924	10.3938	10.2353	7.43132	8.7845	8.71717	9.88485
ENSG00000158435.8	CNOT11	34.4728	28.7162	28.1394	30.7337	27.3792	26.941	21.7962	26.0896	26.3693	25.6045	23.209	25.8841	23.3389	26.4702	26.1385	27.4358	27.285	32.145	27.9139	25.017	32.9903	29.0572	27.0341	29.0911	25.7464	26.9617
ENSG00000111596.13	CNOT2	23.5299	26.9422	22.676	28.1923	26.6753	27.6881	23.8286	24.0376	27.0261	25.9349	27.0981	27.0026	29.6427	29.4625	21.9141	23.715	29.2679	22.108	29.5888	22.4307	31.0235	30.5284	26.346	30.6104	26.8703	26.2091
ENSG00000088038.19	CNOT3	20.4682	24.1149	23.4397	24.1141	15.4494	19.6105	18.0817	15.8883	19.6127	19.1621	20.5745	19.6528	21.4621	20.5624	17.4785	24.0421	17.3704	18.1066	18.9815	16.1294	22.7544	25.7595	25.2451	25.1652	23.5246	23.5832
ENSG00000080802.18	CNOT4	14.4014	22.8953	14.2753	19.3268	15.6347	21.4781	17.2407	14.5398	14.5922	16.1336	18.0027	16.4572	20.4997	14.8847	15.6831	17.173	16.8945	9.57015	17.6619	15.7532	21.2327	19.7731	18.563	21.3746	15.9575	16.6922
ENSG00000113300.13	CNOT6	7.65431	8.53724	6.52082	8.92459	7.18751	6.20998	5.25631	5.92145	5.20816	6.71775	5.51998	5.51236	5.6302	5.67767	5.70294	5.02922	6.8609	4.46829	5.68429	6.95962	9.73344	7.06453	7.40074	7.77669	5.77659	6.12158
ENSG00000138767.13	CNOT6L	4.3091	8.09375	6.99079	6.67867	5.5944	8.21771	3.71446	4.9834	5.53661	6.49749	6.64907	7.74926	5.38959	5.90785	4.54123	6.99184	7.73339	6.93585	5.48128	7.61796	6.58945	7.19136	5.21416	7.59618	5.88115	7.49309
ENSG00000198791.12	CNOT7	46.8898	51.6115	61.5072	67.2004	53.0542	52.5747	37.6352	50.1858	53.4423	63.1578	55.1371	51.4487	56.0132	54.1681	55.1812	46.5305	61.3119	47.2839	54.4068	56.1472	69.9573	69.7829	46.9121	59.6263	53.5968	58.9244
ENSG00000155508.13	CNOT8	12.8706	12.7504	12.8067	15.0122	12.5226	12.9803	11.0733	10.3772	12.9031	11.8386	13.4236	11.9834	13.6665	15.4218	11.4587	13.8201	13.7218	12.5379	14.8705	12.3674	13.2076	12.8988	11.7433	13.8386	11.8799	14.0495
ENSG00000144580.13	CNOT9	27.1586	23.2279	26.142	26.7738	27.8238	23.0656	22.2167	21.5166	29.5598	23.457	24.6517	24.6059	23.6276	20.102	25.6632	22.9382	23.8347	29.6775	24.4628	26.2867	28.4538	24.9985	23.9759	25.6315	21.3943	20.5391
ENSG00000173786.17	CNP	30.6173	39.0274	37.5388	35.3437	35.6041	35.3455	38.5463	33.3595	24.2578	33.4235	29.6072	36.5094	31.712	40.511	33.584	39.0889	29.5455	30.7112	28.4215	31.5064	29.1285	44.2516	40.3524	37.9057	33.2742	39.807
ENSG00000115649.16	CNPPD1	69.4558	55.1594	55.4564	56.3254	56.0552	55.2361	57.469	63.0254	52.5039	54.8432	56.4544	55.9225	51.0086	49.7947	61.201	70.9815	45.2106	50.3516	52.9857	50.8804	64.3154	53.9035	50.7348	50.21	53.6753	61.6173
ENSG00000257727.6	CNPY2	3.11842	4.43493	3.70101	3.13247	2.63048	3.96878	3.36404	3.1073	2.90906	2.75317	4.01453	3.99446	4.71589	3.83626	3.27391	4.90656	3.13301	2.80102	4.71999	4.09113	4.1202	4.05862	4.1438	4.16662	3.24117	4.5661
ENSG00000137161.17	CNPY3	5.72656	6.70783	4.28847	4.13723	4.48293	3.8754	5.04606	5.56969	5.16124	2.91836	4.3909	3.83468	4.2828	6.59838	4.06599	4.94745	3.29165	3.83473	2.84215	3.80898	4.99593	4.17277	4.92363	5.38502	4.46967	4.5661
ENSG00000166997.8	CNPY4	2.77823	4.49037	1.76239	1.95041	1.92655	2.00774	3.0837	2.81416	3.37827	2.20254	2.75999	2.15701	2.21358	3.37591	2.0594	2.16706	2.30019	2.40087	1.67484	2.06908	2.95736	2.27029	3.13461	2.28638	2.4178	2.65938
ENSG00000118432.12	CNR1	0.340192	0.554366	0.117492	0.35462	0.222294	0.0466916	0.700841	0.175885	0.328443	0.0550635	0.376362	0.319557	0.384971	0.306901	0.31683	0.20444	0.713851	0.133382	0.862794	0.329171	0.200986	0.126832	0.336397	0.330923	0.1699	0.284336
ENSG00000188822.8	CNR2	0.0566986	0	0	0	0.037049	0	0	0.0586283	0.187682	0	0	0	0	0	0.10561	0	0	0.0333455	0	0.0470244	0	0.0253664	0.0917447	0	0.0130692	0.0167256
ENSG00000119865.9	CNRIP1	4.87608	6.8187	3.70101	5.08288	5.44621	4.48239	8.26993	4.74889	7.03806	4.12976	4.70453	3.83468	4.86026	5.90785	4.96367	4.94745	6.74193	7.43604	6.34408	6.86557	3.21577	5.18742	3.73095	6.25745	5.61976	6.79061
ENSG00000162852.14	CNST	26.8751	29.9358	44.1184	51.0652	32.6402	30.0227	22.7773	29.6073	29.0437	32.8178	27.349	31.716	43.7904	31.5341	24.1319	22.4884	41.443	18.44	33.9027	29.5784	40.7139	45.3424	38.0282	40.899	34.0584	32.799
ENSG00000176563.10	CNTD1	0.340192	0.0554366	0.176239	0.0591033	0.111147	0.466916	0.140168	0.35177	0.140761	0.16519	0.125454	0.239668	0.0481213	0.153451	0.052805	0.122664	0.0793168	0.200073	0.152258	0.141073	0.100493	0.101465	0.0764539	0.135378	0.0784153	0.200708
ENSG00000105219.10	CNTD2	0.0566986	0.0554366	0	0	0.0740981	0	0.210252	0	0	0.0550635	0.0627271	0.0798892	0.240607	0	0.10561	0.081776	0.0396584	0.200073	0	0	0.186629	0.114149	0.0764539	0.0150419	0.0130692	0.0836282
ENSG00000242689.3	CNTF	1.19067	1.38592	0.646208	0.886549	1.07442	0.980523	0.911094	0.938052	1.07917	1.37659	0.43909	1.03856	1.05867	0.920703	1.0561	0.654208	1.58634	1.53389	0.710537	1.03454	1.30641	0.760991	0.657504	0.676888	1.24158	0.91991
ENSG00000122756.15	CNTFR	22.9629	40.8568	44.7646	45.6277	53.2024	75.6403	59.9219	33.0663	27.4015	40.8571	21.9545	63.9913	27.9104	35.6005	47.7885	92.8157	51.8335	30.5111	51.7677	53.2787	32.0859	48.1327	40.8417	41.2751	55.8055	62.2696
ENSG00000044459.15	CNTLN	0.39689	1.88485	0.704954	1.18207	1.07442	0.980523	0.981178	0.35177	1.8299	0.936079	1.19181	1.11845	1.97297	1.15088	1.16171	1.14486	0.99146	0.466836	1.62408	1.08156	1.32076	1.33173	1.14681	1.24848	0.99326	1.00354
ENSG00000018236.15	CNTN1	0.170096	0.609803	0.469969	0.650136	0.592784	0.420224	0.560673	0.586283	0.469204	0.495571	0.815452	0.958671	0.336849	0.230176	0.580855	0.531544	0.594876	0.3668	0	0.376196	0.416327	0.621476	0.443433	0.496384	0.758014	0.953361
ENSG00000184144.12	CNTN2	0.0566986	0	0.117492	0.0591033	0	0.0466916	0	0	0.0938408	0.0550635	0.0627271	0.159778	0.0481213	0.0767253	0.10561	0.081776	0.0396584	0	0	0	0.0430683	0	0.0458723	0.0752097	0.0522769	0.0167256
ENSG00000113805.8	CNTN3	0	0.110873	0	0	0	0	0.140168	0	0.0938408	0.0550635	0.188181	0.0798892	0	0.0767253	0	0	0.0793168	0	0	0	0.0143561	0.0253664	0.0458723	0.0150419	0.0130692	0
ENSG00000144619.15	CNTN4	0.170096	0.831549	0.176239	0.295516	0.259343	0.373532	0.770926	0.293141	0.140761	0.110127	0.43909	0.319557	0.481213	0.537077	0.158415	0.122664	0.0793168	0.0666909	0.20301	0.235122	0.301478	0.27903	0.382269	0.285797	0.274454	0.150531
ENSG00000149972.11	CNTN5	0	0	0	0	0	0.0466916	0	0	0.0469204	0.0550635	0	0	0	0	0	0	0	0	0	0	0.0143561	0.0126832	0.0152908	0.0300839	0.0130692	0
ENSG00000134115.13	CNTN6	0	0	0	0	0.037049	0	0	0	0	0	0	0.0798892	0	0	0.052805	0	0.0396584	0	0	0	0	0.0126832	0	0.0300839	0	0
ENSG00000108797.12	CNTNAP1	9.07178	11.9743	8.63569	10.2249	7.03932	7.42396	12.1946	10.5531	10.3694	9.96649	11.9809	9.10737	9.28742	10.3579	10.7194	9.48601	10.7078	8.73651	6.39483	9.21679	14.3418	8.24407	6.74323	8.12265	8.69103	9.76777
ENSG00000174469.23	CNTNAP2	0	0.0554366	0	0	0.037049	0	0	0	0	0	0	0	0	0	0	0	0	0.0333455	0	0	0.0143561	0.0126832	0.0458723	0	0.0261384	0
ENSG00000106714.17	CNTNAP3	0.0566986	0.221746	0.0587462	0	0.037049	0.0466916	0	0.0586283	0.0469204	0.0550635	0.0627271	0.239668	0.144364	0.153451	0	0.081776	0.0793168	0.0333455	0.101505	0.0470244	0.0717805	0.114149	0.152908	0.105294	0.0784153	0.100354
ENSG00000154529.14	CNTNAP3B	0.566986	0.886986	0.0587462	0	0	0.186766	0.0700841	0.0586283	0	0.110127	0	0.159778	0.288728	0.460352	0	0.081776	0.23795	0.166727	0.152258	0.42322	0.215342	0.24098	0.19878	0.150419	0.156831	0.183982
ENSG00000152910.19	CNTNAP4	0	0	0	0	0	0	0	0	0	0	0	0	0	0	0	0	0.0396584	0	0	0	0	0.0253664	0	0	0	0.0167256
ENSG00000119397.16	CNTRL	0.963877	2.66096	0.352477	1.47758	0.815079	0.88714	1.68202	0.586283	1.26685	1.43165	2.00727	1.11845	1.63613	1.30433	0.792075	1.96262	0.75351	0.166727	1.57333	1.55181	1.14849	1.23027	2.76763	2.0457	1.13702	1.73947
ENSG00000170037.14	CNTROB	15.1952	13.6928	12.9829	12.1162	10.2626	10.7391	12.5451	9.61504	15.5306	10.8475	11.6045	12.1432	10.4905	11.6622	11.5115	14.1064	11.3026	10.8373	10.9118	9.31084	11.7864	10.21	11.7127	11.5071	10.6645	10.9218
ENSG00000106603.18	COA1	47.5134	49.9484	42.121	39.1264	42.6805	33.0109	42.4009	47.8993	30.3575	39.04	45.9162	40.2642	45.5709	44.117	47.5245	33.8144	43.2277	37.3803	47.9105	48.012	55.9745	43.4906	49.7409	42.2227	41.8999	43.0852
ENSG00000183978.8	COA3	40.256	39.5263	42.0623	33.3933	37.8271	38.147	44.7838	48.3097	30.8736	31.8818	41.0862	33.873	36.7647	35.5238	48.739	41.9511	34.3045	32.7119	43.5457	39.3124	46.1262	34.5743	39.3126	40.0868	36.0449	37.1644
ENSG00000181924.7	COA4	27.1586	25.9443	27.1407	22.5183	23.1556	25.1201	26.632	29.8418	25.1024	21.1444	25.9063	24.7657	22.2802	22.7107	27.7226	26.7407	23.914	26.3763	27.4064	27.1801	28.8701	25.0746	22.1716	23.676	25.4196	22.6632
ENSG00000183513.9	COA5	18.0302	23.8932	22.3235	24.587	22.0071	22.5987	19.3432	25.5619	19.8004	24.283	25.0908	25.8841	23.8682	19.7951	20.9636	24.451	23.7157	21.5745	24.3613	26.945	23.8168	22.3985	19.5416	22.1267	21.1068	26.2091
ENSG00000168275.15	COA6	19.4476	16.1321	19.3862	16.7853	21.3402	18.0229	18.9227	18.7024	14.6392	19.4925	12.7336	9.74649	11.5972	13.5804	14.0461	13.8201	21.6931	15.639	19.9458	19.6092	22.252	14.1544	13.2724	13.267	17.4735	21.2081
ENSG00000162377.6	COA7	26.9318	28.5499	28.5506	27.8376	35.3077	22.4119	25.861	24.6825	25.0086	26.7609	25.5926	23.1679	25.7449	23.9383	35.8018	21.2618	30.1007	17.5731	27.7109	24.8289	34.2393	26.9264	24.0524	23.2548	26.9226	29.6044
ENSG00000256053.7	COA8	41.4467	32.375	40.0649	44.5048	46.6818	46.9717	36.3036	44.9679	36.6917	37.333	47.6726	44.3385	32.0007	36.2911	44.5146	48.2887	43.1483	37.647	49.5853	51.3507	36.5076	31.7714	52.0804	49.9393	30.6734	33.3007
ENSG00000068120.15	COASY	37.0242	39.4154	36.4226	33.8662	35.1225	35.5323	36.5839	39.9845	33.4542	32.0469	35.1899	35.6306	30.2202	35.4471	36.2242	34.8774	33.1544	34.3125	32.8877	28.1206	45.9252	36.9207	41.912	36.6121	35.3914	34.7726
ENSG00000106078.19	COBL	119.124	107.88	106.566	133.692	93.8822	122.519	97.2768	110.514	92.5739	107.264	99.4224	102.897	101.392	107.569	102.072	124.872	109.259	103.671	90.9994	107.075	113.356	132.666	115.308	124.156	100.764	107.362
ENSG00000082438.17	COBLL1	1.02058	4.9893	0.7637	1.30027	1.40786	1.21398	3.29395	1.46571	1.78297	2.47786	3.0109	2.63634	3.36849	3.29919	1.90098	2.24884	1.66565	0.7336	3.19741	1.7399	2.26827	2.10541	3.07345	2.45184	1.94731	2.59247
ENSG00000100473.18	COCH	0.39689	0.997859	0.528716	0.531929	0.555735	0.186766	0.630757	0.410398	0.375363	0.495571	1.00363	0.399446	0.625577	0.767253	0.42244	0.40888	0.118975	0.3668	0.355268	0.188098	0.602957	0.367812	0.519886	0.4663	0.483561	1.02026
ENSG00000166685.12	COG1	46.8331	43.1297	41.7098	38.4762	39.1608	40.7617	42.3308	46.2577	34.2988	32.983	40.459	46.8151	35.8985	39.5903	39.6038	47.4709	35.8909	38.8141	38.4705	37.9487	45.5089	43.4653	39.7254	41.1247	38.2797	42.3159
ENSG00000135775.14	COG2	24.0402	23.8932	26.6708	25.178	20.9327	21.8983	19.0629	28.3175	20.2227	23.3469	23.0836	20.7712	24.6381	23.6314	24.3959	24.2875	24.152	23.5419	19.3875	21.255	32.7319	24.4785	22.5998	24.8192	22.662	22.3956
ENSG00000136152.15	COG3	14.9117	16.4092	13.8641	15.9579	13.3006	13.774	10.3024	13.1914	12.6685	14.1513	13.2354	14.2203	13.2815	12.7364	13.1484	18.1952	14.3167	13.4049	11.0133	12.7906	16.1793	16.2091	12.5079	13.1918	14.4546	14.8691
ENSG00000103051.19	COG4	82.0996	81.9353	74.5489	86.6454	75.3948	91.0019	90.2684	88.001	73.7589	74.5009	90.7033	82.8451	93.8366	88.7712	69.2274	81.3262	88.2003	95.1346	85.9242	88.594	99.2581	99.7913	92.8762	93.5308	88.9491	82.8086
ENSG00000164597.13	COG5	20.8651	23.616	19.3862	26.1827	19.4137	23.8127	15.2083	16.0641	23.3664	18.3361	19.3199	23.9668	19.4891	17.6468	20.0659	22.0795	20.9396	19.6071	17.6619	21.3021	22.4242	25.1507	17.0798	21.6303	18.1139	20.0875
ENSG00000133103.17	COG6	7.48422	9.20248	5.87462	10.6977	7.7803	8.96478	5.32639	7.91482	10.4163	9.47092	9.65997	9.50682	10.6348	10.3579	9.98015	10.0584	9.51802	4.53498	8.6787	9.78108	10.8389	10.7807	9.41912	10.5895	7.99836	9.50016
ENSG00000168434.13	COG7	18.0869	17.3517	14.804	16.7853	14.0045	13.7273	13.8767	16.9436	13.6069	14.702	14.49	18.055	14.4364	17.877	18.2177	19.2582	16.2599	14.9054	15.2258	15.0478	18.5194	18.2638	16.2541	18.7573	13.3829	14.3673
ENSG00000213380.15	COG8	13.7211	16.0212	13.5116	11.8207	12.3373	13.9608	16.1894	14.7743	16.8444	14.757	15.619	18.3745	12.5115	14.5011	15.3663	18.7676	11.4613	13.1381	12.5359	14.0603	17.1268	16.615	17.0798	16.3055	14.7944	16.9932
ENSG00000121058.5	COIL	9.01508	10.1449	9.9281	11.3478	8.63242	11.2527	7.91951	9.14601	10.4632	8.42471	9.47179	13.9806	12.1266	10.3579	9.29368	11.5304	10.3112	9.06996	10.049	7.94713	9.63295	11.9222	10.5506	12.545	9.09617	10.1357
ENSG00000123500.10	COL10A1	0	0.0554366	0	0	0	0	0.0700841	0	0	0	0	0	0.0481213	0.0767253	0	0	0	0	0	0	0	0	0.0152908	0	0	0
ENSG00000060718.22	COL11A1	0	0.16631	0.0587462	0.0591033	0.0740981	0	0	0	0.140761	0	0.0627271	0.159778	0.0481213	0.0767253	0.21122	0.040888	0.118975	0	0.0507526	0.0940489	0.0717805	0.114149	0.107035	0.0451258	0.0653461	0.0167256
ENSG00000204248.11	COL11A2	4.36579	8.37093	6.52082	5.26019	4.92752	4.24893	6.1674	4.22124	3.80055	4.35002	6.83725	5.9118	5.72644	7.44235	6.97026	6.54208	4.12447	3.80138	7.7144	6.20723	4.8093	6.18939	7.00318	7.20509	7.48866	10.2863
ENSG00000111799.21	COL12A1	7.14403	21.5648	8.04823	9.87024	7.18751	6.91035	12.8254	8.32521	17.2198	9.03041	14.0509	7.11014	9.4799	11.8924	7.07587	4.98833	6.1074	4.60167	5.63354	4.84352	6.15877	5.63133	7.20196	6.37778	6.48233	7.77742
ENSG00000197467.15	COL13A1	0.453589	0.831549	0.293731	0.531929	0.407539	0.326841	2.52303	0.527654	0.281522	0.275317	0.250908	0.878782	0.336849	0.460352	0.10561	0.40888	0.396584	0.3668	0.304516	0.611318	0.229698	0.253664	0.351688	0.511426	0.431284	0.334513
ENSG00000187955.12	COL14A1	3.45862	23.6714	3.40728	3.36889	4.37179	1.6809	22.3568	4.63163	5.0674	1.15633	5.83362	5.99169	2.9354	8.66996	2.16501	1.79907	4.67969	3.86807	5.07526	2.39825	2.55539	2.25761	5.07654	2.60226	4.10373	4.28176
ENSG00000204291.11	COL15A1	60.1005	118.801	81.7747	84.5768	58.945	55.4229	65.9492	76.0409	51.1432	53.5768	57.458	59.9169	59.2374	98.3618	46.5212	44.5679	56.9891	61.9225	32.3802	50.8334	54.3666	48.3736	39.1903	53.2034	72.5211	70.7662
ENSG00000084636.18	COL16A1	6.35025	18.6267	7.57826	9.63383	7.15046	6.49013	15.6288	9.38052	12.9031	9.96649	9.34633	9.50682	16.5056	23.0943	7.07587	7.27806	7.61441	5.60204	11.2163	6.3483	10.8389	14.4335	13.6088	12.5901	9.0831	9.8514
ENSG00000065618.21	COL17A1	0	0	0	0.0591033	0	0	0	0	0.0469204	0	0	0	0	0	0	0.040888	0	0	0	0	0	0	0	0.0150419	0.0130692	0
ENSG00000182871.16	COL18A1	23.8701	52.443	23.0285	22.341	20.3029	17.8362	92.1606	29.9004	26.8854	19.107	21.7036	28.4406	22.9539	53.7844	19.8547	26.6999	16.6169	18.8402	27.1019	18.0574	26.6736	19.6082	42.6613	36.567	31.2746	44.4902
ENSG00000082293.13	COL19A1	0	0.0554366	0	0	0	0.0466916	0	0	0.0469204	0.0550635	0.689998	0	0	0	0	0.531544	0.23795	0.0666909	0	0.0470244	0.0287122	0.0380495	0.122326	0.0150419	0.0914845	0.0167256
ENSG00000108821.13	COL1A1	28.8029	54.7159	29.9605	20.8043	21.6737	12.2799	48.288	44.6161	53.02	17.8956	24.9654	17.336	21.1253	55.9327	20.3827	17.3774	22.1691	20.5075	13.8047	11.9442	29.9038	16.7418	31.6825	25.6465	35.2215	37.5825
ENSG00000164692.18	COL1A2	51.9926	108.933	83.8308	62.3539	71.2082	44.8706	100.641	94.3329	95.9991	42.8394	62.4762	39.7049	59.3817	100.127	50.3232	28.0083	54.4907	53.086	39.9931	28.92	50.4187	40.7764	63.365	54.0307	73.07	71.1676
ENSG00000101203.16	COL20A1	0.0566986	0.0554366	0	0	0	0.233458	0	0	0	0	0.125454	0.878782	0.0962427	0	0	0.040888	0.118975	0.0666909	0.304516	0.141073	0.0143561	0	0.443433	0.0451258	0.0130692	0.0334513
ENSG00000124749.17	COL21A1	1.41747	1.77397	1.05743	0.886549	0.852128	0.513607	1.54185	0.293141	2.25218	1.15633	2.50908	2.63634	1.44364	0.843978	1.21452	2.33061	1.46736	0.433491	1.77634	0.987513	1.50739	2.44785	1.91135	1.08302	1.22851	1.40495
ENSG00000169436.17	COL22A1	0.0566986	6.31977	0.352477	0.0591033	3.00097	0.0466916	0.0700841	2.63827	0.985328	0.881016	1.06636	0.479335	0.240607	0.0767253	0.158415	0.040888	0.0396584	0.100036	0.304516	0.0470244	0	0.0253664	0.412851	2.42175	0.196038	0.117079
ENSG00000050767.17	COL23A1	0.226794	0.49893	0.528716	0.472826	0.222294	0.326841	0.84101	0.644911	0.750726	0.495571	0.940906	0.639114	0.481213	0.230176	0.52805	1.10398	0.396584	0.200073	0.406021	0.517269	0.387615	0.443911	1.10094	0.691929	0.431284	0.334513
ENSG00000171502.15	COL24A1	0.0566986	0.720676	0.528716	0.295516	0.259343	0.326841	0.630757	0.938052	0.140761	1.26646	1.88181	0.958671	1.01055	1.68796	0.21122	0.245328	0.594876	0.233418	0.659784	0.940489	1.01928	1.02734	1.36088	0.812265	0.66653	1.4384
ENSG00000188517.16	COL25A1	0	0.16631	0.0587462	0.0591033	0.037049	0.0466916	0.350421	0.117257	0.187682	0.110127	0.250908	0.0798892	0	0	0.052805	0.040888	0.118975	0	0	0.0940489	0.0287122	0.0253664	0.0917447	0.120336	0	0.0836282
ENSG00000160963.14	COL26A1	0	0.0554366	0	0	0	0	0	0	0	0	0	0	0	0	0	0	0	0	0	0	0.0287122	0	0	0.0150419	0	0
ENSG00000196739.15	COL27A1	10.2624	22.729	6.52082	13.712	6.40948	12.7468	12.6852	8.14933	6.19349	10.7924	10.2245	21.1706	14.8214	12.8898	9.71612	26.4136	10.7078	8.26967	14.769	14.5776	9.43196	11.9602	8.59342	16.1851	11.4486	18.6491
ENSG00000215018.10	COL28A1	3.9122	7.37307	4.64095	7.09239	5.77965	13.4472	4.4153	1.8761	4.97356	6.05698	13.7372	16.4572	7.79566	7.44235	6.23099	14.0655	4.4814	3.33455	8.83095	13.1668	3.54596	8.12992	7.37016	11.4469	7.54094	9.1322
ENSG00000139219.19	COL2A1	0	0.388056	0.176239	0.0591033	0.111147	0.0466916	0	0	0.140761	0.0550635	0	0.0798892	0.0962427	0.0767253	0	0.081776	0.0396584	0	0	0.0470244	0.0861366	0.0760991	0.0764539	0.0451258	0.104554	0.0334513
ENSG00000168542.15	COL3A1	77.1101	110.929	88.4717	55.2615	71.3194	30.583	113.887	126.403	120.679	38.8198	55.7016	30.1981	68.2842	176.008	44.1978	23.8786	55.1252	62.8562	46.8447	35.9737	86.0505	44.036	74.0074	60.3032	95.0916	109.001
ENSG00000187498.16	COL4A1	63.3324	85.8713	44.9408	56.5618	43.6438	41.6489	66.0193	66.0154	36.4571	41.5179	38.0126	44.738	87.4846	221.276	23.7623	25.5141	35.5736	48.4509	40.1961	41.4756	65.6792	38.8739	40.8723	52.6167	45.0627	110.372
ENSG00000134871.19	COL4A2	76.9967	96.9032	54.4577	61.2901	53.7211	51.0806	104.425	68.126	50.6271	47.9603	40.7099	58.8784	97.6382	252.196	37.65	43.3821	37.2789	53.186	47.7075	46.5072	74.0919	44.3023	61.6524	74.0365	58.1711	135.143
ENSG00000169031.20	COL4A3	9.63877	43.6286	6.81456	18.2038	17.4871	34.1782	12.8955	13.8949	15.8591	30.5602	24.0872	48.6525	35.0323	21.0995	17.2672	67.179	25.3021	5.36862	32.2787	31.1302	23.9316	53.7133	31.7742	56.4524	31.2093	54.1242
ENSG00000081052.13	COL4A4	7.71101	20.1789	6.99079	13.2982	14.4121	23.0656	11.9844	15.8296	8.68027	14.702	16.6854	23.6472	19.826	19.1813	15.2606	38.9254	18.1636	9.20335	23.7015	22.0545	15.9927	28.4991	14.618	23.7061	21.8517	26.6439
ENSG00000188153.13	COL4A5	5.04618	11.2536	6.05086	10.4613	6.55768	7.23719	9.18102	6.68362	11.0263	12.4994	9.7227	11.7437	11.3566	7.5958	8.97685	11.5713	7.85237	3.83473	7.96816	10.5805	7.96764	9.30945	8.59342	11.9132	7.8546	7.62689
ENSG00000197565.16	COL4A6	1.02058	3.88056	2.40859	2.36413	2.00065	2.28789	7.91951	1.81748	2.90906	3.63419	3.07363	3.99446	3.94595	3.14574	2.1122	2.61683	0.713851	0.500182	3.24817	1.97503	1.6366	2.21956	2.92054	3.64015	1.59444	1.85655
ENSG00000130635.16	COL5A1	23.8134	36.4219	25.8483	24.2914	17.0055	14.1475	27.4029	29.6659	31.6713	16.4089	19.1318	19.8924	19.9704	40.1273	18.6402	18.6858	15.7444	16.0725	13.754	16.3175	21.9648	16.4501	18.7465	20.3367	26.0862	22.9309
ENSG00000204262.14	COL5A2	9.80886	20.6779	15.509	13.6529	11.0406	7.1905	15.5587	13.1327	19.3312	8.36965	12.6709	8.70793	10.6348	17.3399	9.82173	7.19628	9.95426	8.03625	9.38923	7.00664	10.0206	7.59722	8.89923	8.72433	12.1413	13.5143
ENSG00000080573.7	COL5A3	30.9574	47.1766	16.4489	21.6909	21.7848	25.8671	34.131	23.2754	34.2519	29.7343	47.7353	43.3	25.9855	37.979	30.0989	30.5433	26.6108	22.108	21.9759	34.3278	24.147	23.9585	22.7068	37.0784	32.4378	36.5622
ENSG00000142156.15	COL6A1	93.0991	180.391	112.029	101.244	87.9544	71.4381	154.325	124.82	158.638	93.4427	101.618	91.8726	99.13	156.52	92.356	89.054	74.5975	70.3923	96.5315	74.1575	113.456	95.2507	117.158	118.531	145.748	130.744
ENSG00000142173.16	COL6A2	102.284	193.03	124.777	107.509	109.887	88.4338	180.537	142.056	158.685	88.432	107.765	99.8615	117.897	189.281	83.7488	86.0692	74.7958	75.5608	85.8227	69.5021	105.015	89.3784	118.825	109.55	144.964	134.089
ENSG00000163359.16	COL6A3	53.5802	112.037	83.6545	91.6101	71.5417	53.1817	57.8895	80.3794	84.5975	55.0084	56.2035	46.0961	61.1141	101.277	46.7324	33.937	58.3772	57.8877	34.5625	44.0149	53.6057	42.0067	47.9366	57.6257	59.7132	80.835
ENSG00000172752.14	COL6A5	0	0	0	0	0	0	0	0	0	0	0	0	0	0	0	0	0	0	0	0	0	0	0	0	0	0.0167256
ENSG00000206384.10	COL6A6	0.113397	0.221746	0.822446	0.591033	0.111147	0.0933831	0.981178	1.11394	1.03225	0.275317	0.188181	0.0798892	0.529335	0.613802	0.52805	0.20444	0.515559	0.333455	0.355268	0.329171	0.287122	0.355129	0.321106	0.646804	0.601184	0.568672
ENSG00000114270.17	COL7A1	13.8345	23.6714	11.6317	14.5394	9.89209	11.2527	16.1894	15.8883	25.2432	20.4836	25.2163	18.8539	21.2215	26.3935	23.4982	50.6602	8.88348	13.3715	24.209	17.1639	21.7064	21.3077	15.9024	15.2826	20.2181	18.9669
ENSG00000144810.16	COL8A1	0.963877	4.04687	1.64489	2.36413	1.11147	1.35406	4.83581	1.93473	2.34602	1.59684	2.38363	1.19834	1.73237	2.22503	1.0561	0.654208	1.26907	0.7336	0.913547	0.893464	1.73709	1.76296	3.34868	1.82008	1.04554	1.60566
ENSG00000171812.13	COL8A2	0.39689	0.997859	0.234985	0.413723	0.259343	0.140075	2.10252	0.293141	0.516124	0.220254	0.313635	0.239668	0.288728	0.383626	0.10561	0.245328	0.396584	0.0666909	0.304516	0.329171	0.100493	0.202931	0.642213	0.240671	0.235246	0.133805
ENSG00000112280.16	COL9A1	0	0.16631	0.0587462	0	0.148196	0	0.0700841	0.0586283	0.140761	0.220254	0.125454	0.159778	0.336849	0.537077	0.052805	0.040888	0.118975	0.100036	0.152258	0	0.0430683	0.0760991	0.122326	0.255713	0.104554	0.117079
ENSG00000049089.15	COL9A2	0	0.49893	0.117492	0.118207	0.185245	0.140075	0.981178	0.175885	0.0938408	0.110127	0.125454	0.319557	0.192485	0.690528	0.052805	0.20444	0.198292	0.100036	0.253763	0.141073	0.100493	0.0760991	0.39756	0.0902517	0.104554	0.167256
ENSG00000092758.18	COL9A3	0.39689	1.10873	0.352477	0.35462	0.259343	0.280149	0.630757	0.410398	0.187682	0.220254	0.815452	1.83745	0.336849	0.230176	0.369635	0	0.356926	0.166727	0.659784	0.282147	0.229698	0.177565	0.963319	0.436216	0.418215	0.26761
ENSG00000214290.8	COLCA2	0.39689	1.16417	0.411223	0.650136	0.296392	0.513607	0.490589	0.820796	0.891487	0.770889	0.501817	0.559225	0.72182	0.690528	1.0033	1.06309	0.793168	0.466836	0.152258	0.564293	0.373259	0.532694	0.59634	0.496384	0.692668	0.752654
ENSG00000118004.18	COLEC11	0.170096	0.0554366	0.0587462	0.0591033	0.185245	0.0933831	0.140168	0.0586283	0.375363	0.330381	0.188181	0	0.144364	0.460352	0.264025	0.20444	0.158634	0.300109	0.20301	0.0940489	0.0287122	0.0507327	0.366979	0.345965	0.117623	0.0669026
ENSG00000158270.12	COLEC12	4.42249	9.92315	9.98685	14.1257	4.26064	5.74306	5.67682	6.03871	2.86214	3.24875	7.02543	6.63081	4.90838	7.36563	3.74916	3.88436	4.79867	5.93549	2.8929	5.45484	4.33554	8.66261	4.26613	6.94938	6.58688	9.14892
ENSG00000130309.11	COLGALT1	21.6022	23.5606	15.9202	23.5231	17.3389	14.8012	26.9824	20.4613	23.1318	18.5564	16.309	16.1376	23.3389	35.0635	21.2804	22.6928	16.9738	17.373	13.2464	13.6841	23.6876	20.1155	19.5875	21.7507	21.2767	26.1589
ENSG00000198756.12	COLGALT2	10.5459	12.3624	20.0912	23.9368	14.6714	15.2214	17.3108	18.761	26.9323	18.8868	16.6854	13.1018	22.3764	22.1736	13.7821	15.0877	8.88348	12.7046	15.5303	16.9288	13.2076	16.7164	16.3153	13.5528	9.60587	11.9923
ENSG00000206561.13	COLQ	40.4261	9.59054	8.69443	5.4375	11.6334	3.64194	11.4938	16.7091	27.4015	8.5899	10.8518	14.2203	21.1253	13.12	19.5379	8.75003	5.27457	28.1769	14.8198	13.6371	21.1178	14.5857	15.2755	17.1779	11.3571	8.71406
ENSG00000173163.10	COMMD1	17.1797	16.631	16.8602	14.5394	16.4868	18.4432	20.9552	18.8197	17.1259	15.7482	18.8808	18.1349	16.9868	19.258	18.3233	19.6671	16.022	18.34	18.5755	16.3175	15.1313	16.095	14.725	14.4252	13.1215	16.6086
ENSG00000145781.9	COMMD10	7.59761	8.75899	7.46076	7.2106	5.14981	6.67689	5.67682	6.39048	6.75654	7.15825	8.21725	8.46826	4.57153	4.98714	5.33331	5.111	9.24041	7.53607	7.91741	8.18225	9.6473	8.68798	4.1438	4.96384	5.31917	5.33548
ENSG00000114744.9	COMMD2	6.23685	9.64597	5.99211	10.2249	8.22488	6.95704	6.1674	5.92145	7.88263	8.81016	6.9627	8.78782	5.67832	5.67767	10.033	9.03624	8.44724	4.93513	7.05461	8.4644	9.76215	9.39824	6.62091	8.63408	8.75637	9.93503
ENSG00000148444.16	COMMD3	11.9634	11.2536	10.6918	10.6386	10.6701	9.57177	11.634	10.4358	10.8855	10.5722	12.859	11.9834	11.9341	9.66739	12.5148	13.0024	11.9372	9.50345	13.4494	14.0603	12.3893	10.3114	10.673	10.6196	8.97855	12.9122
ENSG00000140365.16	COMMD4	12.1902	14.2472	15.6852	12.3526	10.4108	14.1009	12.7553	12.6637	14.0761	14.3716	17.5009	12.4627	12.0303	15.0382	17.32	22.1613	10.7474	10.4038	13.4494	13.1668	11.5423	14.5222	14.5721	13.282	12.1936	14.2168
ENSG00000170619.10	COMMD5	10.9995	9.92315	11.7492	11.7024	9.4475	8.8247	9.67161	9.84955	8.96179	8.5899	7.96634	9.6666	10.6348	10.6648	8.55441	13.2477	8.24895	9.00327	9.18622	7.71201	10.7814	9.33482	9.57203	8.6792	8.874	8.86459
ENSG00000188243.12	COMMD6	12.417	15.0233	11.9842	11.8798	12.0039	12.2799	12.0545	13.9535	10.7448	11.5083	10.7891	12.9421	10.1536	11.9691	12.6732	11.6531	13.0873	13.8717	15.4795	16.7877	14.8299	12.6959	10.2601	13.4325	11.6969	14.1332
ENSG00000149600.11	COMMD7	26.4216	26.0552	36.2464	33.9253	31.3805	30.0227	32.2387	33.6526	26.7915	29.1836	32.3672	29.7188	29.4984	28.0047	37.5444	36.3494	26.7694	22.9083	31.3651	29.3433	32.2869	31.2894	24.2206	25.1501	23.6553	25.2892
ENSG00000169019.11	COMMD8	2.60814	4.26862	1.46865	2.30503	2.00065	1.72759	1.61194	2.16925	1.92374	2.47786	3.26181	2.87601	1.87673	1.53451	3.43233	2.82127	2.53814	0.933673	2.58838	3.90303	2.59846	1.88979	1.51379	1.5794	1.41148	1.87327
ENSG00000110442.12	COMMD9	34.6429	33.1511	41.7098	39.7174	38.7533	44.7772	41.7701	44.3816	31.9528	40.3065	38.8908	45.1374	43.9829	41.2015	41.8744	43.791	35.9702	33.2121	36.2374	36.9612	36.8952	41.8038	39.7102	39.9815	35.3653	34.7559
ENSG00000105664.11	COMP	0.170096	0.33262	0.117492	0	0.037049	0.186766	3.43412	0.0586283	0	0	1.00363	0	0	0.690528	0	0	0.0396584	0.0333455	0.0507526	0	0	0	2.63001	0.0300839	0.0130692	0
ENSG00000093010.14	COMT	42.4106	43.8504	42.0623	33.3933	36.4192	32.9175	46.676	40.3362	33.2666	29.8995	39.769	32.8345	33.8293	31.4574	39.1813	46.8576	29.3869	46.6836	33.5982	38.1368	48.1647	37.0603	32.5694	30.4299	45.4025	35.8096
ENSG00000165644.11	COMTD1	13.3809	11.1982	6.16835	3.13247	7.96554	4.62246	7.63917	11.2566	6.80346	9.03041	8.90724	5.43247	6.78511	7.44235	11.7227	8.8318	4.75901	6.30229	8.37418	7.52391	16.9546	5.04791	7.32428	6.1672	9.27914	13.5979
ENSG00000143207.21	COP1	18.3137	17.3517	16.8602	17.4946	17.4501	17.8829	16.68	18.2334	19.1435	16.2988	15.1172	16.0577	17.6124	17.4934	18.2177	20.1578	20.5431	20.6075	18.5755	17.4461	21.5772	17.7818	16.2541	17.7796	16.6763	18.2978
ENSG00000122218.16	COPA	89.4137	105.33	93.1714	105.44	91.5111	98.5659	70.6448	84.7178	82.3922	98.5086	81.9216	92.4318	92.2486	88.1574	93.5705	107.167	86.257	88.3655	86.787	99.4097	109.853	107.35	94.4511	109.039	91.9681	101.725
ENSG00000129083.12	COPB1	27.3287	33.7609	28.5506	33.9253	27.8238	24.2329	27.4029	26.5	26.2754	25.2191	24.9654	28.5205	24.7344	26.24	24.2375	25.3097	29.1489	27.41	23.1939	27.6974	32.9042	31.4416	28.5785	31.5129	25.681	28.4503
ENSG00000184432.10	COPB2	32.0914	32.6522	26.2595	31.0883	26.8605	25.6337	26.2816	25.3274	32.7974	27.5868	26.5336	26.9227	28.6322	31.1505	26.5081	28.4171	30.6163	26.643	26.6451	25.6283	34.5552	30.4396	31.8966	29.9936	25.9555	27.2126
ENSG00000105669.14	COPE	25.5711	27.8292	29.3143	27.6012	29.0464	26.6609	32.519	28.7865	31.0613	29.4039	29.5445	34.1926	27.2367	33.0686	31.6302	40.7653	23.8347	28.2103	27.0004	29.0141	30.5211	26.1908	30.8874	30.1741	27.4846	27.6977
ENSG00000181789.14	COPG1	58.3996	52.9974	55.3976	53.1338	52.4244	46.925	48.0777	54.8761	54.0054	50.1078	44.9126	42.7407	46.8221	52.4801	62.6267	66.7701	49.9696	54.9867	48.1135	48.059	61.6595	51.6713	50.3984	52.4663	47.4674	42.366
ENSG00000158623.14	COPG2	27.0452	24.6693	21.4424	23.0503	22.3406	22.552	14.5775	19.5818	16.0937	20.0982	21.5154	26.2836	17.1312	16.8028	23.8151	29.7665	18.2032	24.1088	17.7127	21.4431	23.4579	23.4639	14.4957	18.2158	18.5844	22.3455
ENSG00000172301.11	COPRS	29.9369	26.277	25.6721	18.322	25.9714	17.0424	34.6916	29.6659	19.3781	20.5937	33.6217	25.7243	17.3718	23.8616	28.7787	18.8902	24.9848	19.3737	25.5286	24.4997	32.8037	20.7497	26.5448	22.5028	26.8703	28.4838
ENSG00000166200.15	COPS2	32.7151	50.9463	25.7308	44.3865	39.8277	44.4037	33.29	35.646	34.0173	40.9672	42.5917	48.9721	48.5063	35.8307	41.7688	42.1964	57.822	24.2755	55.3711	53.6079	61.559	65.1154	42.2026	47.5927	41.5601	55.7298
ENSG00000141030.13	COPS3	97.2381	92.4683	100.221	100.062	100.959	105.383	83.1899	88.001	89.5241	94.2136	93.2124	110.007	100.959	86.4694	105.504	120.497	108.783	104.738	84.9091	98.9864	110.212	112.817	87.2033	88.8227	94.2029	100.805
ENSG00000138663.9	COPS4	79.6049	78.6091	72.9627	77.7208	71.5046	68.0763	61.4638	63.6117	76.1049	70.6465	86.3752	83.3245	64.242	62.1475	83.1679	80.5902	74.9544	83.6304	68.11	76.6498	76.1304	70.6073	63.6555	68.2453	61.0202	62.4703
ENSG00000121022.14	COPS5	67.6982	75.7264	63.0934	70.1556	79.3961	88.0136	73.0978	72.23	60.1989	72.5737	78.4088	82.5256	92.9704	88.6944	78.3098	79.936	94.387	75.7609	86.4824	87.8887	81.8442	84.5714	78.3194	83.3173	74.207	72.121
ENSG00000168090.10	COPS6	86.9757	83.3212	89.1179	81.2079	84.5459	92.5894	91.6701	84.542	93.0431	86.1193	100.05	100.501	84.1642	86.4694	99.3262	107.822	87.2882	88.4988	83.2343	89.3935	83.1075	92.2067	86.4999	85.694	82.2576	91.322
ENSG00000111652.10	COPS7A	82.213	87.7007	104.451	82.2126	86.3613	79.8893	87.3949	96.9712	74.3688	93.0022	96.1606	86.0407	85.9928	86.0858	101.386	102.506	95.6561	84.3973	81.7625	84.7851	98.569	83.95	75.6129	73.2693	73.4359	73.5761
ENSG00000144524.17	COPS7B	24.5505	23.616	24.6734	24.8825	22.1183	22.552	24.6696	22.8064	23.4602	22.9064	25.0908	24.9254	24.7825	26.8539	21.7557	24.3692	23.3191	23.5419	21.7221	20.2675	23.7594	25.5312	25.4286	25.1802	19.3294	21.2248
ENSG00000198612.11	COPS8	72.8577	81.7136	83.7133	81.9171	82.5082	73.2591	70.6448	73.813	75.2603	87.3307	80.8552	81.1675	92.2967	88.2341	89.9797	97.3134	88.4779	73.7935	83.6911	84.9732	74.8815	65.813	66.4231	69.2531	63.9738	73.1078
ENSG00000172428.11	COPS9	44.1682	42.9079	41.0048	40.072	42.1988	40.575	46.3256	48.7787	38.897	41.8482	46.1044	38.9061	39.3151	45.5748	36.8051	36.0223	44.4571	41.6151	49.8391	45.8959	45.0638	45.5199	40.3677	42.5837	38.1098	45.7948
ENSG00000111481.10	COPZ1	70.8166	71.0697	72.3753	74.2928	75.9876	73.2591	65.4586	69.6504	74.3688	70.2059	82.6116	87.6385	70.0647	64.2958	86.8643	91.3846	78.484	74.5938	70.6984	70.3486	73.5751	70.6199	68.5486	73.7657	69.1231	64.8286
ENSG00000005243.10	COPZ2	34.5862	31.2108	32.5454	33.8662	28.6019	21.0579	33.0096	29.7832	36.6917	28.0273	40.7099	28.2009	33.5887	29.5392	33.32	38.312	25.9366	36.4132	33.5982	31.2713	27.6355	25.4425	28.1503	23.7964	26.5566	21.9106
ENSG00000135469.13	COQ10A	224.073	293.759	290.382	152.427	289.501	134.752	225.671	296.6	168.397	298.609	240.997	171.762	236.805	240.917	349.041	125.731	269.677	119.21	241.481	226.752	306.833	165.173	202.939	200.404	228.554	320.614
ENSG00000115520.8	COQ10B	5.95335	4.87842	4.99342	6.73777	6.66883	3.78202	3.71446	3.92809	5.20816	4.57027	3.95181	5.35258	5.67832	4.68024	6.2838	4.86567	4.87798	5.20189	5.27827	6.11318	5.28305	4.46448	4.52607	4.88863	4.46967	3.88035
ENSG00000173085.14	COQ2	25.3443	26.277	29.8431	23.9368	24.6747	22.2252	29.996	34.8252	25.5716	23.6773	34.939	31.5562	27.0442	32.9151	27.4586	25.2279	27.4833	23.2084	30.2486	28.0736	23.8886	22.259	22.1563	22.954	17.6173	19.3014
ENSG00000132423.12	COQ3	24.9474	30.4901	27.6694	20.9817	22.2665	21.198	24.3192	31.7179	23.1787	30.8906	25.4672	26.2836	22.1358	21.2529	33.848	22.979	29.5059	12.5712	30.2486	32.9641	33.6507	19.4179	22.2328	25.3306	24.4786	33.8192
ENSG00000167113.11	COQ4	22.9062	27.552	23.146	25.2962	23.1186	22.0851	22.4269	24.448	23.4133	21.0893	25.1536	27.5618	20.3553	21.5598	23.1286	28.7034	23.914	18.24	23.8537	20.7378	25.5969	24.1234	24.3582	25.9474	22.2961	25.5066
ENSG00000110871.15	COQ5	49.2144	59.4281	66.0307	53.0747	65.9473	53.4151	63.5663	71.292	36.9263	50.273	67.6825	63.2723	45.8596	53.631	59.2472	37.2898	56.9098	39.9145	76.3827	75.5213	72.2112	55.5777	61.4536	69.9601	39.8219	54.0238
ENSG00000119723.17	COQ6	39.8591	54.6051	63.5634	40.4857	49.8309	38.2404	53.8246	57.6902	48.2811	54.1274	56.5171	47.9335	42.443	49.7947	67.2208	42.4008	52.0715	40.6481	43.9518	50.9275	51.6102	44.0106	49.2822	49.1721	41.8215	48.7051
ENSG00000167186.11	COQ7	28.6895	39.5817	34.954	35.5211	39.8277	44.1702	36.8643	39.2809	33.9234	38.4343	44.2226	45.6966	43.1648	40.8946	36.1186	38.312	34.4235	24.0087	40.3483	42.2279	36.0338	39.3686	37.0496	40.899	33.797	37.0807
ENSG00000163050.17	COQ8A	1091.79	1307.97	1703.05	1443.07	1607.08	1410.51	2202.74	1577.04	1805.59	1457.03	2012.22	1748.78	2025.76	1971.76	1813.85	1203.74	1544.81	1340.59	1797.96	1534.03	1338.69	1523.34	1705.29	1370.47	2033.47	1402.56
ENSG00000123815.12	COQ8B	8.56149	12.2515	10.3981	6.73777	8.07669	6.67689	8.26993	8.73561	10.1348	8.75509	9.53451	9.58671	7.50693	9.28376	10.6138	10.3855	8.56622	6.26895	9.79525	9.96918	9.41761	8.05382	10.4436	10.77	9.03083	9.18238
ENSG00000088682.14	COQ9	196.574	222.523	206.023	173.173	188.209	160.992	192.241	212.586	168.444	215.353	212.394	204.596	190.994	222.427	251.616	193.318	216.971	165.427	224.682	246.831	213.849	148.913	193.352	194.808	187.792	220.41
ENSG00000145244.12	CORIN	0	0	0	0	0	0	0.0700841	0.0586283	0	0.0550635	0.0627271	0	0	0	0	0	0.0396584	0.0333455	0	0	0.0287122	0.0126832	0	0.0150419	0	0.0167256
ENSG00000102879.15	CORO1A	0.907178	2.49465	1.17492	1.8322	1.77835	1.21398	5.46656	1.46571	2.39294	2.69811	0.878179	1.75756	2.06922	1.91813	0.580855	1.59463	0.872485	1.13375	1.16731	1.59883	0.660381	0.79904	4.29671	1.74487	0.797222	1.67256
ENSG00000172725.14	CORO1B	9.24187	10.6438	6.1096	7.09239	5.7426	6.02321	11.9844	7.32853	6.70962	5.56141	6.20998	8.1487	6.15953	9.89756	7.44551	8.25937	4.99696	7.40269	5.53203	7.28879	5.36918	5.97378	7.37016	8.28811	6.1556	7.1084
ENSG00000110880.10	CORO1C	19.9579	29.6032	24.6146	28.7242	18.4134	21.4781	32.3789	24.2721	20.0819	25.9349	21.3899	25.4847	30.0758	27.8513	28.7259	32.7104	25.8573	24.5089	14.0585	22.9009	23.7737	16.4247	20.2909	23.661	18.4145	24.3525
ENSG00000106789.13	CORO2A	0.283493	0.443493	0.117492	0.17731	0.148196	0.186766	0.210252	0	0.187682	0.550635	0.125454	0.639114	0.144364	0.460352	0.21122	0.163552	0.198292	0.133382	0	0.141073	0.0430683	0.0507327	0.259943	0.300839	0.196038	0.317787
ENSG00000103647.13	CORO2B	2.49474	4.60124	3.93599	5.20109	2.88982	2.52134	3.9948	1.64159	2.11142	1.70697	1.75636	2.31679	3.17601	2.45521	3.1683	3.35281	1.86395	1.63393	2.43613	2.4923	2.16777	2.70152	2.29362	2.58721	2.32632	1.89
ENSG00000167549.18	CORO6	525.993	600.379	641.273	564.613	517.945	487.32	489.748	483.8	640.651	541.77	701.226	561.302	545.504	587.486	536.077	706.381	388.573	482.509	512.652	547.788	494.037	570.274	541.615	467.323	548.985	474.958
ENSG00000262246.6	CORO7	1.13397	1.38592	1.05743	1.18207	1.44491	1.16729	1.96236	1.52433	1.31377	1.2114	1.31727	1.43801	1.588	2.45521	1.37293	2.69861	1.11044	1.36716	1.31957	1.22264	0.961859	1.26832	1.83489	1.33873	1.20237	1.53876
ENSG00000241563.3	CORT	0	0	0	0.0591033	0	0	0	0.0586283	0	0	0.125454	0	0	0	0	0.040888	0.0396584	0	0	0	0.0574244	0.0253664	0.0152908	0.0150419	0.0130692	0
ENSG00000103187.8	COTL1	2.66484	3.65882	2.17361	3.95992	2.55638	3.12833	6.44774	3.40044	2.48678	1.76203	1.50545	3.51513	2.59855	3.52936	2.00659	2.86216	1.66565	2.50091	2.33462	2.02205	1.1772	1.68686	3.6545	2.63234	2.10414	2.50885
ENSG00000006695.12	COX10	60.4407	49.006	63.4459	46.2779	54.7585	41.4154	45.5547	55.3451	46.4981	49.5021	52.5026	47.3743	40.5663	42.4291	60.4089	43.8728	49.3747	39.2476	54.5083	47.1185	60.2382	35.9695	46.5146	43.0952	44.3569	49.742
ENSG00000166260.12	COX11	28.7462	33.2065	34.4253	35.3437	33.9369	30.4896	31.6079	30.1349	29.1376	32.8178	33.6217	32.2752	30.942	30.7668	36.7523	31.2384	38.0721	26.1095	34.461	31.6945	34.3542	31.4162	33.5021	33.1073	30.3467	34.3377
ENSG00000178449.9	COX14	40.6529	47.3429	45.352	34.93	48.4972	38.147	68.9628	53.2345	42.2753	41.6831	50.8089	47.7738	42.8761	42.736	58.8776	40.4382	47.0745	38.8475	48.7225	47.9649	45.0925	41.0935	49.221	46.1036	51.0614	52.8196
ENSG00000014919.12	COX15	37.9881	36.8099	31.8992	28.7833	31.9733	29.369	30.7669	35.177	32.9381	36.9476	33.1199	32.2752	25.4081	30.4599	32.7391	29.3985	33.5114	37.2469	35.7298	37.0082	39.5654	32.5577	27.5387	29.3318	26.5436	36.3783
ENSG00000133983.16	COX16	1.81436	1.99572	1.99737	2.24592	2.40819	1.91435	1.68202	2.46239	1.92374	2.91836	2.25817	2.9559	2.16546	1.53451	3.1155	1.83996	2.61746	1.73396	2.94365	3.10361	2.44054	1.96589	1.57495	2.06075	1.89504	2.45867
ENSG00000138495.6	COX17	39.0653	42.2981	41.5335	43.7364	44.1254	43.75	51.4418	51.0652	48.0934	46.6938	45.3517	40.8234	51.153	52.5568	44.5146	47.3074	51.3576	52.8192	53.0872	49.987	49.6291	45.1775	38.7163	42.2528	43.2722	48.0528
ENSG00000163626.16	COX18	8.73159	11.3091	11.0443	7.97894	8.52128	6.91035	8.05968	9.20464	9.1964	10.7374	11.7927	8.22859	9.38366	12.1993	9.66332	7.89138	10.1526	7.53607	8.72945	9.92216	12.4037	7.28015	9.22034	10.1383	8.86093	11.0724
ENSG00000240230.6	COX19	14.5715	17.2962	16.2727	15.6624	12.2262	13.8674	16.6099	14.3053	13.1377	14.2614	17.7518	15.4186	15.1101	13.5804	14.891	14.965	14.1977	19.0736	14.972	16.4115	16.4808	16.0823	15.566	18.0503	13.1738	13.9157
ENSG00000203667.10	COX20	22.5661	26.7205	22.0298	20.9817	23.415	19.2369	19.8338	29.2555	23.1318	30.2849	21.3272	22.8483	22.8095	25.3193	27.3002	25.0234	27.2057	14.1051	31.6189	28.7319	30.3632	23.9712	18.6242	21.1791	17.1337	22.2786
ENSG00000131143.10	COX4I1	519.529	561.85	606.319	415.2	543.509	454.916	578.194	595.956	444.852	607.185	525.214	469.189	461.147	539.532	668.406	481.906	518.018	410.749	614.817	637.416	470.378	341.939	456.017	453.65	441.57	627.713
ENSG00000131055.5	COX4I2	3.51531	3.936	1.82113	2.06861	2.55638	1.54082	2.17261	2.87279	1.87682	3.57913	3.0109	3.27546	3.07977	5.67767	2.90428	3.51637	1.30873	2.33418	2.38537	1.928	1.57917	1.54735	2.156	2.22621	2.31325	4.09778
ENSG00000178741.12	COX5A	420.307	407.681	444.709	296.994	422.878	339.448	412.235	429.745	264.959	399.375	363.441	327.945	313.414	335.443	439.127	331.315	330.315	275.5	390.44	398.109	344.647	250.746	288.858	296.747	331.043	409.26
ENSG00000135940.7	COX5B	464.588	448.15	492.704	343.39	507.09	425.594	505.447	480.81	411.586	503.941	510.034	471.267	432.178	454.751	607.046	434.844	469.952	365.033	539.348	528.367	423.62	315.545	386.933	395.152	439.282	496.066
ENSG00000111775.3	COX6A1	3.57201	3.82513	3.0548	3.6053	2.48228	2.52134	5.11614	3.1073	2.62754	3.13862	3.32453	3.19557	3.84971	3.75954	3.85477	3.80258	3.33131	2.86771	3.04516	3.99708	2.85687	2.28297	3.53217	3.53486	2.66612	3.34513
ENSG00000156885.6	COX6A2	936.208	996.03	1127.52	908.772	857.5	746.551	1203.62	1148.64	690.762	840.599	904.085	870.153	872.488	884.106	847.996	651.795	717.381	593.682	938.01	716.464	726.376	630.367	925.245	727.88	786.479	802.128
ENSG00000126267.11	COX6B1	314.621	312.663	297.784	214.486	329.366	285.192	377.263	385.598	241.265	307.475	325.679	268.827	264.379	262.247	372.962	281.35	282.883	225.015	389.882	389.55	292.018	238.038	276.61	256.315	263.515	329.378
ENSG00000160471.13	COX6B2	0	0	0	0	0	0	0.0700841	0	0	0	0	0	0	0	0	0	0	0	0	0	0	0.0126832	0	0	0.0130692	0
ENSG00000164919.11	COX6C	218.63	232.058	216.421	165.666	246.228	192.323	224.9	246.004	226.344	280.493	253.731	238.709	220.396	247.132	261.015	172.997	231.764	181.399	264.827	272.601	251.476	191.11	181.257	205.232	242.029	316.081
ENSG00000161281.11	COX7A1	866.808	786.479	728.864	627.677	802.556	872.945	845.004	867.933	671.947	705.033	754.858	853.537	747.806	779.529	741.752	763.583	734.791	730.599	1032	892.618	649.04	643.101	645.042	662.778	764.915	801.543
ENSG00000112695.11	COX7A2	71.3269	76.4471	83.3608	45.6868	73.9128	46.7383	71.7662	79.6172	59.0259	69.9857	63.9189	56.242	61.6434	68.5924	100.224	54.381	63.1362	46.0167	81.6102	82.2928	81.9734	39.7998	51.1629	44.5843	54.6032	68.7424
ENSG00000115944.15	COX7A2L	31.5244	31.488	36.6576	36.9986	27.5274	26.941	33.0096	35.4115	33.1258	34.3596	28.9799	31.3965	32.53	30.7668	34.3233	32.4242	32.2819	33.112	30.7561	30.848	38.5031	33.5216	22.8291	27.5268	28.4125	34.2541
ENSG00000131174.7	COX7B	357.315	369.263	389.722	272.821	413.097	320.538	385.042	402.893	316.619	395.962	424.223	382.989	374.432	383.626	477.199	330.375	418.555	311.246	474.029	473.442	320.227	259.193	291.473	306.6	315.373	391.112
ENSG00000170516.17	COX7B2	0	0	0	0	0.037049	0	0	0	0	0.0550635	0	0	0	0	0	0	0	0	0	0	0	0	0	0	0	0
ENSG00000127184.13	COX7C	391.901	398.811	440.949	337.361	455.999	399.68	420.505	448.389	378.554	466.333	445.55	431.162	412.929	446.311	487.337	375.229	435.687	371.402	522.701	509.745	396.889	336.713	328.629	374.996	373.871	469.054
ENSG00000176340.4	COX8A	252.876	243.311	305.363	205.679	319.733	250.5	304.305	305.981	254.965	303.124	292.935	239.907	268.132	265.163	353.741	244.142	274.04	211.41	317.001	301.803	277.518	201.345	259.607	236.414	276.832	272.31
ENSG00000187581.3	COX8C	0	0	0	0	0.037049	0	0	0.117257	0.0469204	0.110127	0	0	0.192485	0.153451	0.052805	0.040888	0.0396584	0.0666909	0.0507526	0.0470244	0.0861366	0.0507327	0.168199	0.150419	0.0653461	0.0669026
ENSG00000047457.14	CP	0.0566986	0.554366	0	0	0	0.186766	0.560673	0.0586283	0.0938408	0	0.501817	0.399446	0.192485	0.0767253	0.10561	0.081776	0.158634	0.0333455	0.101505	0.0940489	0.0430683	0.139515	0.168199	0.255713	0.0784153	0.38469
ENSG00000091704.10	CPA1	0.340192	0.221746	0.587462	0.650136	0.259343	0.60699	0.560673	0.234513	0.703806	0.110127	0.313635	0.159778	0.240607	0.460352	0.369635	0.286216	0.317267	0.400145	0.304516	0.329171	0.358903	0.215614	0.168199	0.210587	0.457423	0.183982
ENSG00000158516.12	CPA2	0	0	0	0	0	0.0933831	0.0700841	0	0.0469204	0	0	0	0	0	0	0	0	0.0333455	0	0	0.0143561	0.0253664	0	0	0	0
ENSG00000163751.4	CPA3	0.566986	2.05115	0.234985	0.709239	0.111147	0.840448	0.700841	0.410398	1.17301	0.605698	0.125454	0.319557	0.962427	1.2276	0	0.040888	0.198292	0.166727	0.0507526	0.188098	0.0717805	0.190248	0.259943	0.330923	0.49663	0.418141
ENSG00000128510.12	CPA4	1.41747	0.609803	0.352477	0	0.148196	0	0	0.175885	0.234602	0.0550635	0.250908	0	0	0	0	0.122664	0	0.3668	0.152258	0.282147	0.244054	0.0634159	0.0305816	0.0300839	0.0914845	0.133805
ENSG00000158525.15	CPA5	0.566986	0.221746	0.0587462	0	0.555735	0.560299	0.490589	0.410398	0.281522	0.110127	0.0627271	0.239668	0.192485	0.383626	0.10561	0.122664	0.356926	0.433491	0.20301	0.0470244	0.114849	0.190248	0.0917447	0.105294	0.0392076	0
ENSG00000165078.13	CPA6	0	0	0	0.0591033	0.037049	0	0	0	0.187682	0	0	0	0.0481213	0.230176	0	0.081776	0	0	0	0	0.0143561	0.0126832	0	0.0150419	0.0261384	0.0167256
ENSG00000160111.13	CPAMD8	9.80886	15.4114	7.34327	9.98845	5.7426	7.05043	15.6288	6.2146	2.58062	5.01078	8.02907	9.34704	3.07977	2.99229	5.43892	8.30026	5.75047	6.70244	6.34408	4.37327	7.42211	8.12992	5.87166	4.88863	6.07718	7.14185
ENSG00000153002.12	CPB1	0	0.49893	0.0587462	0.236413	0	0.0933831	0.0700841	0.0586283	0.140761	0	0.125454	0	0.0962427	0.383626	0.052805	0.122664	0.0793168	0	0.152258	0.0940489	0.0717805	0.0760991	0.229362	0.0601678	0.0522769	0.183982
ENSG00000080618.16	CPB2	0	0	0	0	0	0	0	0	0	0	0	0	0.0481213	0	0	0	0	0	0	0	0	0	0	0	0	0
ENSG00000108582.12	CPD	9.24187	13.8037	10.7505	15.0713	10.9665	11.3927	8.26993	11.3153	9.9002	11.9488	9.09543	9.42693	12.0303	10.051	8.87124	10.6718	10.1129	9.37007	11.7239	11.8031	15.0452	16.1076	8.94511	12.7857	11.8276	15.5883
ENSG00000109472.14	CPE	19.6744	30.8782	34.8365	25.9463	22.9333	22.0384	37.7754	17.1195	16.9383	12.9399	21.829	23.1679	21.2215	23.4012	20.0131	25.6368	16.2203	14.0384	14.8705	13.7782	12.8487	10.8949	24.0524	33.724	16.4541	18.6156
ENSG00000214575.9	CPEB1	0.283493	0.443493	0.234985	0.709239	0.926226	0.280149	0.560673	0.644911	0.328443	0.220254	0.250908	0.239668	0.577456	0.306901	0.369635	0.695096	0.23795	0.300109	0.253763	0.42322	0.157917	0.291713	0.39756	0.436216	0.1699	0.183982
ENSG00000137449.16	CPEB2	3.00503	4.49037	4.52346	8.39266	4.29769	5.78975	2.59311	3.63495	3.94131	5.94686	3.0109	3.03579	3.12789	3.29919	3.1155	2.73949	4.4814	4.4016	2.84215	2.96254	4.59395	6.45574	5.07654	6.03182	4.27363	3.69637
ENSG00000107864.15	CPEB3	11.4531	21.454	14.3341	21.159	16.2275	19.7505	8.8306	14.9502	13.4662	20.5937	15.9954	18.2147	18.8636	12.1993	17.1616	17.9089	16.5376	7.50273	15.5811	22.0545	19.309	19.6843	16.4682	29.5574	15.291	17.194
ENSG00000113742.14	CPEB4	12.4737	19.8463	13.9816	18.9721	13.6711	13.6806	11.2135	8.38384	14.6861	18.3361	12.7963	11.504	20.6441	11.8924	13.9405	20.7302	15.8634	7.46938	27.2034	13.496	40.3694	24.7829	16.8046	18.0052	15.0557	18.6156
ENSG00000106034.18	CPED1	5.44307	20.4561	8.51819	13.6529	13.8193	18.6766	12.0545	8.20796	6.56885	10.7924	24.4636	13.5812	28.7284	13.12	15.3663	19.708	9.9146	4.13484	17.2051	13.2139	22.051	14.2686	20.0003	25.2554	10.6906	13.7987
ENSG00000197603.14	CPLANE1	3.28852	5.93172	2.58483	2.54144	2.63048	2.7548	3.36404	2.16925	3.28443	3.35887	4.13999	3.03579	3.75346	2.91556	3.32672	4.70212	2.41916	1.26713	3.50193	2.82147	3.51725	3.81764	3.79211	2.9031	3.30651	3.93053
ENSG00000132881.12	CPLANE2	0.340192	0.443493	0.234985	0.118207	0.333441	0.280149	0.280337	0.469026	0.375363	0.16519	0.188181	0.559225	0.144364	0.306901	0.369635	0.449768	0.158634	0.233418	0.507526	0.517269	0.373259	0.545377	0.0764539	0.240671	0.235246	0.334513
ENSG00000168993.15	CPLX1	0.453589	1.38592	0.293731	0.413723	0.703932	0.88714	1.47177	1.17257	0.703806	0.936079	1.38	1.19834	1.588	2.07158	0.686465	1.63552	0.555218	0.967018	1.21806	1.17561	0.689093	0.786357	0.97861	1.20336	1.38534	1.40495
ENSG00000145920.15	CPLX2	0	0	0	0	0	0	0	0	0	0	0	0	0	0	0	0	0	0	0	0	0	0	0.0152908	0	0	0
ENSG00000166569.8	CPLX4	0	0	0	0	0	0	0	0	0.0469204	0	0	0	0	0	0.052805	0.040888	0	0	0	0	0	0.0126832	0	0	0	0
ENSG00000135678.12	CPM	3.23182	3.88056	0.881193	2.36413	4.07539	1.54082	4.62555	1.70022	1.36069	1.26646	2.19545	3.11568	2.40607	3.06901	0.95049	1.88085	0.75351	0.400145	2.33462	1.50478	0.904435	1.53466	1.11623	2.0457	1.07168	1.50531
ENSG00000178772.7	CPN2	0	0	0	0	0	0	0	0.0586283	0	0	0	0	0	0	0	0	0	0	0	0	0	0	0	0	0	0
ENSG00000214078.12	CPNE1	34.0192	34.4261	28.5506	27.4239	27.0087	30.8164	32.3789	27.0863	30.3575	28.0824	28.729	32.9943	32.1451	32.685	23.4982	36.7992	21.7725	31.1447	29.132	28.873	28.3102	34.6504	31.1167	33.1976	26.6743	28.5841
ENSG00000140848.17	CPNE2	7.31412	10.7547	4.99342	7.68342	6.40948	5.88314	9.7417	8.97012	8.35183	6.99306	6.77452	6.55092	5.82268	11.2786	6.2838	7.68694	5.63149	7.63611	6.24257	4.65542	7.3934	7.25478	7.15608	7.76164	8.22054	8.12866
ENSG00000085719.13	CPNE3	15.3086	21.842	17.3889	19.8587	15.857	14.988	14.5074	20.344	15.1553	19.6577	19.3199	18.2147	15.6394	12.1993	16.8448	14.597	20.662	15.8724	13.754	14.8127	19.3807	17.9974	20.7649	22.4727	15.4609	17.7626
ENSG00000196353.11	CPNE4	0	0	0	0	0	0	0	0	0	0	0	0	0	0	0.10561	0.040888	0	0	0	0	0	0.0126832	0.0152908	0	0	0.0334513
ENSG00000124772.12	CPNE5	0.113397	0.33262	0.117492	0.17731	0.0740981	0.0466916	0.700841	0.117257	0.0469204	0.110127	0	0.0798892	0.0481213	0.383626	0	0.163552	0.118975	0.166727	0.0507526	0	0.0574244	0.126832	0.428142	0.225629	0.0522769	0.183982
ENSG00000100884.9	CPNE6	0	0	0	0	0	0	0.0700841	0	0	0	0	0.0798892	0.0481213	0	0	0	0	0	0	0	0	0	0.107035	0.0451258	0.0392076	0
ENSG00000178773.15	CPNE7	0	0.0554366	0.0587462	0	0.037049	0	0	0	0	0	0	0	0.0481213	0	0	0	0	0	0.0507526	0	0	0	0.0305816	0	0	0
ENSG00000139117.14	CPNE8	0.680383	2.49465	0.881193	1.30027	0.555735	0.840448	1.12135	0.527654	0.703806	0.660762	1.00363	0.878782	0.673699	1.2276	0.897685	0.940424	0.634535	0.233418	0.609031	0.799416	1.03364	0.748308	1.10094	1.06798	0.614253	0.986813
ENSG00000144550.13	CPNE9	0	0	0.0587462	0	0	0	0	0	0.0938408	0	0	0.159778	0	0.0767253	0.052805	0	0	0.0666909	0	0	0.0287122	0	0	0.0300839	0.0261384	0.0334513
ENSG00000144410.5	CPO	0.680383	0.609803	0.293731	0.472826	0.333441	0.793757	0.350421	0.117257	0.750726	0.440508	0.501817	0.239668	0.72182	0.230176	0.52805	0.940424	0.356926	0.7336	0.20301	0.42322	0.473752	0.545377	0.39756	0.661846	0.392076	0.317787
ENSG00000080819.9	CPOX	7.48422	8.98073	7.93073	7.62432	6.03899	6.44344	6.72808	6.44911	6.85038	7.10319	6.89998	5.51236	6.11141	7.13545	7.3927	5.4381	6.54364	5.46865	5.83655	7.61796	10.4369	9.00506	8.60871	8.72433	6.96589	7.40946
ENSG00000103381.12	CPPED1	8.78829	7.872	13.3941	13.7711	14.0416	10.9725	9.25111	11.198	5.86505	9.52598	8.78179	11.1845	6.97759	8.97686	8.66002	10.7944	10.0336	5.26858	29.335	29.9546	6.48896	5.02254	6.75852	7.32543	5.39759	5.11805
ENSG00000104324.16	CPQ	6.12345	9.81228	7.28453	5.73302	6.55768	5.97652	12.2647	9.96681	6.99114	6.49749	6.08453	5.75202	9.72051	11.739	7.60392	9.11802	5.55218	5.30193	5.7858	4.46732	5.72809	6.25281	8.25702	8.09257	6.20788	7.07495
ENSG00000021826.17	CPS1	1.41747	1.44135	0.704954	0.35462	1.03737	0.653682	1.05126	0.644911	2.43986	2.2576	0.313635	0.639114	0.866184	0.997429	1.37293	1.10398	1.07078	1.20044	0.507526	0.84644	0.416327	0.393179	0.519886	0.61672	0.352869	0.38469
ENSG00000071894.17	CPSF1	40.3694	47.5646	38.655	39.4219	38.0494	50.9405	46.4658	43.3849	31.0144	32.5425	52.1889	57.2806	47.0145	50.0249	40.343	54.5037	33.5114	34.6793	47.9105	44.8613	39.6659	38.4935	41.1628	42.1174	57.6483	59.8945
ENSG00000165934.13	CPSF2	37.0809	41.4112	38.2438	44.3274	39.9018	31.0032	29.2952	36.6427	38.3809	41.9033	34.249	28.6802	39.4114	37.6721	42.7193	31.9335	43.2673	24.0087	36.3896	39.5946	58.0417	37.8212	32.7834	38.4021	36.5023	38.5024
ENSG00000119203.14	CPSF3	13.4376	13.4711	9.63437	11.7024	10.7442	12.8869	8.05968	11.6084	10.6978	10.9576	11.04	11.7437	13.089	10.9717	10.9306	12.1846	10.2319	11.6042	9.99826	11.0507	13.8249	11.9476	11.3763	11.6876	11.0304	12.7115
ENSG00000160917.15	CPSF4	27.1019	24.8356	28.0807	27.3648	26.8235	27.0811	25.3004	21.8683	27.6361	26.1552	25.9063	31.8758	24.1088	23.7081	26.4553	38.0258	20.662	27.1099	26.1883	22.8069	25.4103	28.6513	23.823	23.3	25.877	28.5674
ENSG00000187959.9	CPSF4L	0.113397	0	0	0.0591033	0.148196	0	0	0	0	0	0.0627271	0	0	0	0	0.040888	0.0396584	0.0333455	0	0	0.0143561	0.0126832	0	0	0	0.0167256
ENSG00000111605.18	CPSF6	14.4581	17.4625	14.0403	14.1848	13.8934	15.7817	13.5963	11.7843	14.9676	16.7393	13.1727	15.4186	13.9552	12.5829	14.4686	16.3552	14.5943	12.7713	14.1092	12.5085	23.6014	18.6189	13.8687	11.8982	14.546	16.2239
ENSG00000149532.15	CPSF7	77.9039	88.3105	70.0254	82.0944	65.6509	72.1852	74.7798	62.2046	75.3072	72.0781	72.5125	93.071	70.209	62.5311	71.6564	90.526	57.0288	68.8584	74.3526	66.0693	69.1103	81.6416	71.2856	77.1953	69.3975	73.5928
ENSG00000110090.13	CPT1A	8.95838	27.6629	12.6892	6.56046	12.856	12.3266	14.5775	9.32189	7.03806	5.67154	14.7409	6.63081	9.14305	11.739	8.23758	11.5304	3.5296	9.47011	12.0284	6.39532	13.6527	14.814	10.5659	8.13769	11.8668	14.6851
ENSG00000205560.12	CPT1B	3.40192	7.31763	2.99605	2.71875	3.18622	3.26841	2.6632	2.63827	2.48678	2.47786	5.45726	5.03302	1.87673	2.22503	3.69635	3.76169	0.634535	1.1004	3.45118	1.36371	3.01478	4.31228	2.87467	1.62453	4.73106	5.38566
ENSG00000169169.14	CPT1C	0.623685	0.997859	0.234985	0.472826	0.481637	0.233458	0.420505	0.35177	0.187682	0.385444	0.376362	0.719003	0.818063	1.38106	0.369635	0.490656	0.356926	0.200073	0.406021	0.282147	0.33019	0.355129	0.58105	0.752097	0.49663	0.685751
ENSG00000157184.7	CPT2	33.2821	55.104	33.3678	30.2609	30.9359	37.7268	33.29	37.8739	28.7622	33.5887	56.2662	39.3854	32.53	39.667	31.5246	31.6473	29.7438	25.8427	40.5513	49.7048	35.6462	31.3528	30.4439	41.8467	27.3277	36.7964
ENSG00000224051.7	CPTP	43.828	39.1383	71.9641	40.4266	61.946	32.0771	55.2263	85.7732	38.0994	47.4097	45.2262	30.4378	50.8161	64.9096	50.3232	34.9592	35.177	27.9101	56.2339	33.5284	90.3143	39.8759	86.3929	66.4553	62.5231	56.0309
ENSG00000106066.15	CPVL	4.93278	5.76541	7.46076	9.0428	6.85407	6.6302	5.25631	7.79756	8.82103	8.31459	4.57908	8.62804	5.58208	6.21475	5.33331	6.4603	9.55768	6.26895	7.20687	8.55845	7.92457	7.31819	4.22026	5.89644	4.35205	6.32229
ENSG00000088882.8	CPXM1	0.226794	0.0554366	0.293731	0.236413	0.037049	0.186766	0.280337	0.0586283	0.844567	0.385444	0.250908	0.399446	0.144364	0.230176	0.10561	0.20444	0.23795	1.16709	0	0.0940489	0.0430683	0.291713	0.229362	0.511426	0.66653	1.17079
ENSG00000121898.13	CPXM2	1.19067	7.15132	1.5274	0.827446	0.963275	1.16729	6.79816	3.34181	2.11142	1.15633	2.75999	1.5179	1.68425	4.21989	0.52805	0.61332	1.11044	1.03371	1.0658	0.752391	0.602957	0.913189	3.54746	2.06075	2.66612	2.99389
ENSG00000109625.19	CPZ	0	0	0.0587462	0	0	0	0	0	0	0	0	0	0	0	0	0	0	0	0	0	0.0287122	0	0	0	0	0
ENSG00000203710.11	CR1	0.0566986	0.16631	0	0.0591033	0.0740981	0.140075	0.140168	0.117257	0.140761	0	0	0.239668	0.0481213	0	0	0	0	0	0	0	0.0143561	0.0887823	0.107035	0.0451258	0.0130692	0.150531
ENSG00000197721.17	CR1L	0	0	0	0	0	0	0	0	0	0	0	0	0	0	0.052805	0.040888	0	0	0.0507526	0	0	0	0.0152908	0	0	0
ENSG00000117322.17	CR2	0	0.0554366	0	0	0.037049	0	0	0.0586283	0.0469204	0.0550635	0.0627271	0	0	0	0.052805	0.081776	0	0.0333455	0	0.0470244	0.0287122	0	0	0	0	0
ENSG00000286015.1	CR589904.2	0.0566986	0	0	0	0	0	0	0.0586283	0.0469204	0	0	0	0	0	0	0	0	0.0333455	0	0	0	0	0	0	0.0130692	0
ENSG00000166426.8	CRABP1	0.0566986	0	0.0587462	0.118207	0.111147	0.0466916	0.420505	0	0.0469204	0	0.0627271	0.319557	0.0962427	0.0767253	0	0	0	0	0	0.0470244	0.0143561	0.0126832	0	0	0.0130692	0
ENSG00000143320.9	CRABP2	0.39689	0.831549	0.587462	1.00476	0.889177	0.373532	0.911094	1.99336	1.54837	0.220254	0.188181	0.239668	0.625577	1.76468	0.63366	0.367992	0.555218	0.933673	0.253763	0.42322	0.401971	0.418545	0.366979	0.4663	0.483561	0.334513
ENSG00000109265.14	CRACD	0.0566986	0.0554366	0	0.0591033	0.037049	0	0.140168	0.0586283	0	0	0.0627271	0	0.0481213	0.0767253	0	0	0.0396584	0	0.152258	0	0.0861366	0.0887823	0.0917447	0.135378	0.0261384	0.0334513
ENSG00000130038.10	CRACR2A	0.680383	0.997859	0.7637	0.709239	0.77803	0.88714	1.3316	0.703539	1.36069	0.550635	0.43909	0.719003	0.481213	0.537077	0.63366	1.39019	0.793168	0.900327	1.21806	0.84644	0.574244	0.507327	0.39756	0.421174	0.627322	0.551946
ENSG00000177685.17	CRACR2B	2.72153	4.87842	2.34985	2.83696	2.44524	2.42796	4.55547	2.57964	2.5337	3.13862	5.26907	5.03302	3.32037	4.60352	3.90757	5.07011	2.33985	2.73433	2.9944	3.62088	2.97171	3.64007	4.4802	5.76107	3.75086	4.44902
ENSG00000169372.13	CRADD	10.9995	14.5798	13.2766	17.4946	15.1531	16.8557	14.3672	17.0022	11.0732	12.6646	10.1618	19.0136	12.0303	15.0382	11.0362	15.3739	16.2599	11.2041	16.1393	16.1294	11.4275	12.7846	11.254	17.2832	10.6253	11.2898
ENSG00000007545.16	CRAMP1	6.46364	10.2003	7.28453	7.56522	6.48358	8.8247	9.60153	8.38384	9.24332	8.25952	8.78179	12.7024	9.09493	8.97686	6.54782	10.5491	6.50398	8.26967	6.64859	9.02869	8.81465	9.66458	7.6301	8.25803	7.71084	8.88131
ENSG00000095321.17	CRAT	321.651	397.093	381.733	222.819	350.41	267.029	334.091	350.656	240.936	353.508	353.781	260.599	374.577	418.843	439.074	268.43	308.304	203.207	315.326	283.087	395.74	258.179	320.082	268.123	332.651	416.468
ENSG00000134376.16	CRB1	0.170096	0.443493	0.234985	0.531929	0.296392	0.60699	0	0.0586283	0.281522	0.330381	0.376362	0.399446	0.0481213	0.306901	0.580855	0.61332	0.277609	0.133382	0.304516	0.42322	0.229698	0.266347	0.244652	0.887475	0.1699	0.183982
ENSG00000148204.12	CRB2	0	0	0	0	0	0.0466916	0	0	0	0	0	0	0	0	0	0	0	0	0	0	0	0.0126832	0.0152908	0	0.0130692	0
ENSG00000130545.16	CRB3	0.170096	0	0	0.0591033	0.037049	0.0933831	0.0700841	0.0586283	0.0938408	0.110127	0	0.159778	0.0481213	0	0	0	0.198292	0	0.0507526	0.0940489	0.0717805	0.0634159	0.0458723	0.0300839	0.0261384	0.0167256
ENSG00000113851.14	CRBN	27.8957	35.7566	29.9605	43.8546	29.9727	38.3805	24.95	24.1548	28.5745	33.4235	34.6881	39.8647	36.1391	28.6953	26.9834	32.2197	32.3216	19.3737	28.4215	34.1868	34.9141	45.1268	35.8722	39.2745	31.0655	33.8527
ENSG00000241258.7	CRCP	7.76771	9.75685	11.9255	13.0618	10.6701	12.0931	10.3725	10.729	10.9794	9.58105	10.4127	12.3029	11.3085	12.6597	10.7194	13.2068	10.1129	11.004	10.5058	10.6745	11.2265	11.7954	12.9207	12.4096	12.4942	11.8919
ENSG00000169509.6	CRCT1	0	0	0	0	0	0	0	0	0	0	0	0	0	0	0	0	0	0	0	0	0	0	0.0152908	0	0	0
ENSG00000118260.15	CREB1	5.15957	9.14704	4.99342	7.50611	6.07604	7.70411	6.86825	5.10066	6.05273	7.32344	7.90361	8.22859	6.59262	6.59838	6.97026	7.72783	7.77305	4.80175	5.63354	7.57094	9.11613	8.0665	6.2998	8.07752	5.9857	8.34609
ENSG00000107175.12	CREB3	16.2725	16.1321	18.5638	17.4946	18.3022	14.381	16.9604	17.1781	16.8913	15.0874	15.4936	16.8566	16.5056	20.8693	16.1055	15.7419	15.1892	19.207	13.6017	14.1544	16.5239	14.814	15.7189	12.4999	14.6506	13.3303
ENSG00000157613.11	CREB3L1	2.83493	3.60338	3.11355	3.07337	1.8895	1.91435	3.0837	1.8761	2.20526	3.13862	1.38	1.91734	1.73237	1.53451	1.10891	1.7173	2.41916	1.53389	1.52258	2.16312	1.82323	1.54735	2.67589	3.89586	2.57464	2.12416
ENSG00000182158.15	CREB3L2	8.2213	14.1918	9.51688	12.4117	7.92849	8.8247	10.2323	8.14933	13.4192	10.6273	10.2872	8.70793	6.83323	9.36049	8.02636	8.13671	15.2685	16.1725	10.8611	13.2609	12.8774	11.3007	9.40383	13.4325	8.71717	8.12866
ENSG00000143578.16	CREB3L4	3.74211	5.93172	5.05217	5.85122	5.07572	5.18276	4.97597	4.80752	6.80346	5.17597	6.52362	5.43247	5.29335	5.4475	6.17819	6.62385	5.47286	3.40124	4.77075	7.05367	4.98157	4.78156	5.4741	6.5282	4.7964	5.13477
ENSG00000146592.17	CREB5	12.1335	4.93386	2.46734	5.4966	3.07507	1.82097	6.02724	3.81084	13.8884	3.68925	3.95181	4.87324	8.13251	3.29919	4.11879	7.03273	2.49848	14.1051	24.4628	4.65542	7.68052	13.1144	3.56275	2.6173	3.72473	3.57929
ENSG00000005339.15	CREBBP	72.1773	72.8992	88.4717	78.2527	69.2076	77.0878	62.8655	54.6415	75.8703	69.1047	63.0407	61.8343	70.9309	64.4492	60.0921	69.5505	60.598	65.3571	57.1982	51.3977	51.5959	50.8596	50.062	57.0691	45.1933	43.9717
ENSG00000111269.3	CREBL2	9.29857	9.97859	11.338	10.5795	8.63242	11.2527	11.4237	8.26659	10.6509	7.92914	9.59724	9.42693	9.38366	7.9027	8.71283	12.3073	7.81271	9.00327	8.01891	9.92216	8.52753	11.0344	10.5506	10.5745	9.85419	10.4201
ENSG00000164463.12	CREBRF	2.60814	5.04473	2.76107	3.6053	1.40786	3.17503	2.31278	2.11062	3.04983	3.68925	4.45362	4.07435	3.32037	2.76211	2.1122	3.51637	3.80721	2.06742	3.60344	3.00956	3.15834	4.69278	3.62391	3.76049	2.94057	5.18495
ENSG00000137504.13	CREBZF	15.0251	24.2812	15.6852	24.1732	15.9681	21.5715	12.1946	12.2533	21.9587	20.7589	19.6336	21.2505	19.9222	16.9563	15.3135	23.8786	17.1324	11.0373	19.8443	21.255	20.6441	24.4785	19.4193	23.4203	22.3353	24.7372
ENSG00000143162.9	CREG1	24.4371	28.3281	23.9097	35.6984	30.195	33.1043	23.338	26.8517	33.8296	45.3723	29.1054	35.9502	31.2307	31.3806	27.8282	48.2069	29.1093	27.2766	41.3126	41.2404	38.8189	45.9385	30.1687	35.6945	26.3998	32.3139
ENSG00000175874.10	CREG2	0	0	0	0	0	0	0	0	0	0	0	0	0	0.0767253	0.052805	0	0	0	0	0	0	0	0.0305816	0.0150419	0	0
ENSG00000163703.18	CRELD1	1.53086	2.71639	2.05612	2.65965	2.22294	2.38127	2.38286	1.64159	2.86214	2.53292	2.3209	1.91734	2.6948	2.99229	2.32342	1.75818	1.74497	1.56724	2.63914	1.69288	2.32569	2.16882	2.156	1.91033	1.60751	1.67256
ENSG00000184164.14	CRELD2	10.8861	11.6417	9.98685	10.875	9.26226	9.80523	8.19984	7.44579	9.75944	10.1867	9.9736	13.3415	6.3039	8.28633	9.82173	13.9428	7.37646	8.26967	10.3028	9.92216	10.9824	11.6432	10.3977	9.62684	10.2985	12.3101
ENSG00000095794.19	CREM	12.4737	13.5265	11.338	11.9389	12.9301	14.0542	11.8442	11.4911	11.4486	13.4355	10.1618	11.2644	12.4634	11.9691	11.1947	12.5117	12.3338	11.5375	14.363	12.2734	14.4279	14.0276	8.99098	10.2887	12.3112	13.5478
ENSG00000147571.5	CRH	0	0	0.0587462	0	0	0	0	0	0	0	0	0	0.0481213	0	0.052805	0.040888	0	0	0	0	0	0	0.0152908	0.0150419	0.0261384	0
ENSG00000145708.11	CRHBP	0.170096	0.886986	0.352477	0.413723	0.037049	0.326841	0.700841	0.469026	0.281522	0.825952	0.250908	0.0798892	0.0962427	0.306901	0.158415	0.327104	0.198292	0.100036	0.101505	0.141073	0.100493	0.0887823	0.504596	0.992768	0.444353	0.26761
ENSG00000120088.14	CRHR1	0	0	0	0.0591033	0	0	0	0	0	0	0	0	0	0	0	0	0	0	0	0	0	0	0	0	0	0
ENSG00000106113.19	CRHR2	1.19067	1.77397	0.587462	1.65489	0.77803	0.513607	1.61194	2.34513	3.94131	3.85444	1.69363	2.47657	4.57153	3.68281	8.60722	7.52339	1.54668	1.1004	0.609031	1.88098	0.990571	0.773674	1.91135	2.37663	1.89504	2.30814
ENSG00000150938.10	CRIM1	20.9785	41.5775	43.7072	43.1454	27.3792	49.1662	31.1174	22.1029	63.0141	20.7039	37.0717	35.2311	43.7423	26.6237	21.386	37.8623	26.8091	17.6731	36.4404	34.3278	23.0846	41.715	50.8877	40.6734	27.7067	27.7478
ENSG00000213145.10	CRIP1	0.340192	0.277183	0.176239	0.17731	0.259343	0.0933831	0.84101	0.117257	0.422284	0.275317	0.376362	0.159778	0.288728	0.537077	0.21122	0.449768	0.0793168	0.0333455	0.253763	0.188098	0.157917	0.0760991	0.535177	0.195545	0.248315	0.217433
ENSG00000182809.10	CRIP2	29.4266	43.5177	20.7961	23.5822	22.4147	18.6299	65.1082	19.7577	23.3194	16.464	20.1354	27.0026	23.9163	42.4291	20.5412	24.1648	16.9738	18.6068	27.9647	15.377	24.994	15.9174	33.9914	25.1802	26.2953	28.8015
ENSG00000146215.13	CRIP3	0.170096	0.16631	0.234985	0.295516	0.0740981	0.186766	0.0700841	0.293141	0.140761	0.275317	0.250908	0.159778	0.0962427	0.0767253	0.31683	0.327104	0.0396584	0.266764	0.355268	0.235122	0.373259	0.367812	0.214071	0.195545	0.117623	0.133805
ENSG00000119878.6	CRIPT	8.278	10.8101	9.04691	10.9341	6.85407	9.89861	8.62035	10.0254	7.50726	8.36965	10.0363	9.6666	8.46936	8.51651	9.4521	11.1215	10.4698	8.10295	10.8611	10.2984	9.73344	12.5817	7.93591	9.62684	9.14845	10.2528
ENSG00000096006.11	CRISP3	0	0	0	0	0	0	0	0	0	0	0	0	0	0	0	0	0	0	0	0	0.0143561	0	0	0	0	0
ENSG00000121005.9	CRISPLD1	0.113397	0.443493	0	0.118207	0.148196	0.0933831	0.0700841	0.117257	0	0	0.188181	0.319557	0.0481213	0	0.10561	0.081776	0.158634	0.0666909	0.253763	0.188098	0.0717805	0.114149	0.259943	0.0752097	0.156831	0.217433
ENSG00000103196.12	CRISPLD2	14.4014	17.3517	12.3367	16.4898	12.5596	9.385	27.5431	12.0188	8.53951	9.41586	7.90361	13.6611	9.09493	10.6648	8.55441	6.58297	9.04212	11.2374	10.8103	7.66498	7.63745	7.96504	8.34877	10.3639	11.6708	8.46317
ENSG00000167193.8	CRK	22.6794	24.891	22.5585	31.3838	29.7133	22.2252	32.2387	23.2754	22.8033	23.0165	19.5708	24.526	25.1675	22.3271	23.8151	21.6297	22.0501	20.1407	37.6584	21.161	42.1639	37.1364	31.5449	27.0755	27.6022	25.5902
ENSG00000099942.13	CRKL	100.3	97.4021	105.626	119.802	107.331	108.511	85.0821	89.115	112.562	96.1959	98.6697	102.418	113.855	85.9323	99.5375	98.4174	103.984	104.105	92.4713	93.2965	120.807	126.616	96.6683	112.168	102.776	102.327
ENSG00000006016.11	CRLF1	4.93278	9.14704	7.75449	8.80639	8.92882	6.58351	11.9844	12.1947	9.71252	8.20446	5.3318	6.31125	7.07384	6.29147	3.27391	2.78038	7.45578	7.36935	4.36472	4.51435	5.23998	5.66938	6.23864	6.6335	8.73024	6.64008
ENSG00000205755.12	CRLF2	0	0	0	0	0	0	0.0700841	0	0	0	0	0	0	0	0	0	0	0	0	0	0	0	0.0305816	0	0.0130692	0
ENSG00000176390.12	CRLF3	3.11842	2.93814	1.82113	3.13247	1.55606	1.96105	1.47177	1.81748	3.65979	1.76203	1.88181	2.2369	2.2617	2.76211	2.00659	2.00351	2.26053	2.76767	2.23311	1.97503	3.10092	2.09272	2.03367	2.31646	2.07801	2.50885
ENSG00000088766.12	CRLS1	1.81436	1.55223	0.939939	2.12772	2.48228	1.44744	1.47177	1.40708	1.59529	2.03735	1.75636	1.27823	1.82861	2.30176	2.1122	1.39019	1.26907	1.60058	2.38537	1.50478	2.09599	2.06736	1.6514	1.78999	1.92117	1.78964
ENSG00000072832.15	CRMP1	0.0566986	0.110873	0.293731	0.118207	0.259343	0.140075	0.210252	0.234513	0.328443	0.385444	0.188181	0.239668	0.240607	0.767253	0.21122	0.122664	0.23795	0.0333455	0.101505	0.141073	0.502464	0.418545	0.305816	0.436216	0.274454	0.217433
ENSG00000101343.14	CRNKL1	19.1641	18.2386	18.2701	21.2772	16.2645	22.2719	14.2271	15.1847	17.689	14.9222	14.3645	17.4957	14.7733	13.5037	16.5808	19.5853	19.3533	12.4712	17.5604	17.5871	17.6006	20.3946	15.6119	17.2832	14.4153	14.6015
ENSG00000058453.17	CROCC	23.0196	25.778	13.1004	16.9626	11.9668	13.8674	18.7125	18.5265	15.7653	14.5368	18.379	17.4957	15.062	16.5727	13.9933	17.6636	13.1666	10.7372	13.6017	11.8972	21.5342	14.611	15.3519	15.1322	17.8395	17.5285
ENSG00000226321.5	CROCC2	0	0.110873	0	0	0	0.0466916	0.140168	0	0	0	0.0627271	0	0	0	0	0.040888	0.0793168	0.0333455	0	0.0470244	0	0	0	0.0150419	0.0261384	0.0501769
ENSG00000005469.11	CROT	8.73159	11.3645	10.1043	10.9932	10.4849	9.19824	7.21867	8.9115	9.431	10.9576	11.04	10.785	7.84378	8.28633	9.82173	10.3038	9.79563	6.66909	9.28773	11.9442	14.1121	13.571	10.4895	12.4848	9.37063	10.2026
ENSG00000132693.12	CRP	0	0	0	0	0	0	0	0	0	0	0	0	0	0	0	0	0	0	0	0	0	0.0126832	0.0152908	0.0150419	0	0
ENSG00000214960.10	CRPPA	1.19067	1.0533	1.23367	1.7731	1.48196	1.6809	0.770926	1.23119	1.45453	1.54178	0.752725	1.5179	1.3474	1.38106	1.68976	1.55374	1.66565	1.13375	1.87785	1.83395	2.03857	1.77565	1.05506	1.47411	1.09781	1.07044
ENSG00000095713.14	CRTAC1	0.113397	0.49893	0.234985	0.118207	0.111147	0.233458	0.490589	0.175885	0.187682	0.110127	0.125454	0.319557	0.144364	0.230176	0.052805	0.40888	0.0793168	0.0666909	0.253763	0.235122	0.0861366	0.101465	1.37617	0.0601678	0.0784153	0.0836282
ENSG00000109943.9	CRTAM	0	0	0.0587462	0.0591033	0.0740981	0.0466916	0	0	0.0938408	0.0550635	0	0	0	0	0	0	0.0396584	0	0	0	0.0143561	0.0126832	0.0917447	0.0300839	0	0
ENSG00000170275.15	CRTAP	83.4037	88.0334	88.7067	84.1039	78.7292	63.1737	85.9232	73.1094	82.8614	79.7319	80.9806	79.1702	60.296	99.2825	81.1085	93.5926	73.2887	99.903	59.3298	65.458	76.5755	73.6259	71.8055	67.6135	72.7563	77.8411
ENSG00000105662.16	CRTC1	15.7055	15.4668	14.6278	13.3573	11.6704	13.9141	16.6099	13.0741	14.8738	16.6292	14.0509	16.6968	12.5115	14.2709	14.0461	20.1987	10.9457	8.46975	8.37418	9.12274	17.0694	11.7446	14.4957	15.0419	14.5068	13.2802
ENSG00000160741.17	CRTC2	23.4732	23.5051	23.2047	25.2962	22.1183	27.2212	25.3004	21.927	24.3517	21.0343	26.1572	29.1596	24.7344	24.7823	21.1748	31.402	19.8689	26.2095	20.9608	20.7848	21.5342	27.5479	24.6334	24.8944	22.8973	24.4696
ENSG00000140577.16	CRTC3	27.0452	26.7759	27.1407	25.1189	26.7864	21.3847	27.8234	29.2555	16.6567	20.814	20.1354	30.6775	17.035	20.3322	22.1253	25.8821	28.1178	30.0109	18.4232	18.9979	24.0178	22.7663	19.3428	21.1038	19.5908	23.2486
ENSG00000105392.16	CRX	0	0	0	0	0	0	0	0	0.0469204	0.0550635	0	0	0	0	0	0	0	0	0	0	0	0	0	0	0	0
ENSG00000008405.12	CRY1	12.3603	13.6374	13.2766	12.1753	10.4108	9.99199	10.9331	9.55641	10.5102	9.1956	5.83362	8.1487	11.0679	10.2045	7.3927	10.1402	12.0958	12.6713	12.4851	10.1103	17.213	12.5817	11.0552	10.048	8.95241	8.07848
ENSG00000121671.12	CRY2	199.693	169.858	192.922	212.89	199.917	221.925	165.819	170.081	178.157	151.094	158.26	263.954	174.873	152.683	196.118	226.683	150.107	219.146	154.237	206.578	156.338	205.404	226.946	256.992	180.46	155.732
ENSG00000109846.9	CRYAB	2270.67	1868.82	1573.93	1650.81	1459.32	1310.4	1884	1509.91	1888.45	1101.77	1494.85	1475.31	1426.65	1223.69	1824.41	1809.7	1152.24	3074.68	2259	1867.06	1378.39	1339.88	1592.26	1281.54	1382.23	972.696
ENSG00000108255.7	CRYBA1	0	0	0	0	0	0	0	0	0	0	0	0	0	0	0	0	0	0	0	0	0	0	0.0458723	0	0	0
ENSG00000163499.12	CRYBA2	0	0	0	0	0.037049	0	0	0	0.0469204	0	0	0	0	0	0	0	0	0	0	0	0.0143561	0	0	0.0150419	0	0
ENSG00000196431.4	CRYBA4	0	0	0.0587462	0	0	0	0	0	0	0	0	0	0	0	0	0	0	0	0	0	0	0.0126832	0.0152908	0	0	0
ENSG00000100122.7	CRYBB1	0	0	0	0	0	0.0466916	0	0	0	0	0	0	0	0	0	0	0.0396584	0	0	0	0	0.0126832	0	0	0	0
ENSG00000244752.3	CRYBB2	0.170096	0.16631	0.117492	0	0	0	0.0700841	0.117257	0.0938408	0.16519	0.0627271	0.239668	0.0962427	0.0767253	0	0	0	0.566873	0.355268	0.141073	0.0574244	0.0634159	0.504596	0.180503	0.0130692	0.0167256
ENSG00000100053.10	CRYBB3	0.226794	0.221746	0	0	0	0.0466916	0.210252	0.117257	0.140761	0	0.0627271	0.159778	0.0481213	0	0	0.081776	0.0396584	0.266764	0	0	0.143561	0.0760991	0.0917447	0.105294	0.0261384	0
ENSG00000112297.16	CRYBG1	0.39689	1.77397	0.587462	1.47758	0.629833	0.560299	1.7521	0.586283	0.703806	0.991143	0.689998	0.878782	1.39552	1.76468	1.10891	0.899536	0.872485	0.933673	0.609031	0.799416	0.674737	0.583426	0.550468	1.17327	0.640392	1.3715
ENSG00000176092.15	CRYBG2	0.113397	0	0	0	0.037049	0	0	0.0586283	0.0469204	0.0550635	0	0	0.0962427	0	0	0	0	0.0333455	0	0	0.0143561	0	0.122326	0.0300839	0.0261384	0
ENSG00000080200.10	CRYBG3	15.0251	23.0062	18.74	29.5516	17.4501	18.7233	11.8442	18.1161	16.6567	23.1817	17.9399	28.84	15.3026	14.9614	15.4191	15.9872	22.526	14.0718	16.5454	21.9604	23.8886	29.184	14.4651	17.6442	19.9175	23.1316
ENSG00000127377.9	CRYGN	0	0	0	0	0	0	0	0.0586283	0.0469204	0.0550635	0.0627271	0	0	0	0.052805	0	0	0	0	0	0	0.0126832	0.0152908	0	0.0130692	0
ENSG00000213139.8	CRYGS	1.13397	1.82941	1.70364	2.54144	1.77835	1.21398	2.17261	1.58296	1.36069	1.54178	1.75636	2.39668	1.68425	1.99486	1.68976	1.55374	1.50702	1.20044	1.16731	1.41073	1.6366	2.08004	1.57495	1.95545	1.22851	1.99035
ENSG00000165475.15	CRYL1	10.4892	11.5308	8.10697	9.27921	7.37276	6.39674	9.60153	9.26327	8.91487	8.70003	8.90724	9.10737	7.98814	6.59838	7.81514	11.2033	6.18671	6.33564	6.09031	7.52391	8.02506	6.81087	7.4619	8.40845	5.90729	7.57671
ENSG00000103316.11	CRYM	0.113397	0.0554366	0.117492	0.0591033	0.185245	0.0466916	0.210252	0	18.252	36.9476	0.125454	0	25.6487	19.258	0.264025	0.20444	0	0	0.0507526	0.0940489	1.60788	0.443911	63.2274	52.4513	0.0261384	0.0501769
ENSG00000116791.14	CRYZ	6.63374	6.43065	9.63437	9.63383	7.96554	6.11659	5.04606	4.9834	13.7477	10.5171	10.2245	11.7437	10.2017	10.6648	9.98015	8.42292	9.75597	11.8376	10.5565	12.9787	9.84829	8.73871	5.93282	5.5956	8.61261	7.37601
ENSG00000205758.12	CRYZL1	7.93781	10.2558	8.28321	12.1162	10.1885	9.89861	8.4101	9.79092	9.431	9.69117	10.0363	11.504	10.2498	12.1226	10.4026	10.8353	12.1355	8.56978	9.643	10.3454	10.1641	10.1719	10.5048	10.6046	10.3639	10.7546
ENSG00000062485.19	CS	618.525	631.035	602.09	440.969	561.219	540.548	458.911	539.732	378.413	620.731	432.942	434.997	449.55	475.467	659.851	495.194	545.501	392.243	461.29	527.285	638.976	481.086	488.831	530.83	501.884	622.645
ENSG00000139631.18	CSAD	5.83996	15.8549	7.22578	7.38791	5.8167	7.65742	9.67161	6.68362	9.10256	11.8386	12.3572	10.6253	11.4529	9.28376	9.66332	13.6157	7.25749	4.50164	12.4344	10.4394	9.38889	11.1612	12.4314	13.4325	9.33142	11.8585
ENSG00000198930.13	CSAG1	0.113397	0	0	0	0.037049	0.0466916	0	0	0	0	0	0	0.0481213	0.230176	0	0	0	0	0.0507526	0	0	0.0126832	0	0	0.0261384	0.0501769
ENSG00000172346.15	CSDC2	1.07727	4.9893	0.352477	0.709239	0.703932	0.793757	5.04606	0.527654	0.656885	0.110127	1.19181	2.87601	0.288728	1.84141	0.42244	0.572432	0.872485	0.333455	1.77634	0.235122	0.100493	0.291713	1.55966	0.511426	1.11088	1.00354
ENSG00000009307.16	CSDE1	1828.7	1859.07	1535.15	2075.06	1791.65	1814.9	1470.86	1660	2138.68	1864.89	1875.16	1793.83	1715.14	1775.73	1823.89	2107.69	1651.06	1675.71	1688.08	1912.3	2333.94	2240.2	2087.51	2149.61	1795.16	1595.53
ENSG00000124207.17	CSE1L	50.5752	46.5668	45.4695	54.3159	41.6431	41.1353	29.3653	39.75	41.8061	39.6457	35.7544	44.5782	45.4265	36.9816	43.4057	43.5866	56.3943	50.5851	44.2563	40.8642	65.55	66.7389	45.4901	53.5343	41.2595	51.7993
ENSG00000184371.14	CSF1	6.12345	11.6971	7.46076	10.3431	4.81637	6.72358	13.0356	6.15597	8.02339	5.28609	5.14362	6.47103	5.43771	7.5958	6.2838	8.62736	5.63149	7.66945	6.24257	5.36079	5.42661	5.06059	7.44661	8.40845	6.06412	6.79061
ENSG00000182578.13	CSF1R	1.64426	3.936	3.52477	5.02378	2.22294	2.66142	3.85463	2.81416	2.86214	1.26646	3.07363	3.59502	3.22413	4.60352	1.0561	1.47197	2.1019	2.26749	1.0658	1.26966	1.09106	1.90248	2.20187	2.75268	1.45068	2.5423
ENSG00000164400.6	CSF2	0	0	0	0	0	0	0.140168	0	0	0	0	0	0	0	0	0	0	0	0	0	0	0	0	0	0	0
ENSG00000198223.16	CSF2RA	0	0.388056	0.176239	0.118207	0.037049	0.186766	0.700841	0	0.140761	0.220254	0.313635	0.399446	0.0962427	0.230176	0.052805	0.122664	0.158634	0.0666909	0.101505	0.188098	0.0143561	0.126832	0.137617	0.150419	0.182969	0.200708
ENSG00000100368.14	CSF2RB	0.566986	1.33048	0.528716	0.768342	0.481637	0.513607	1.54185	0.293141	0.187682	0.330381	0.627271	0.958671	0.384971	1.2276	0.31683	0.245328	0.396584	0.466836	0.152258	0.235122	0.114849	0.304396	0.703376	0.556552	0.627322	0.585397
ENSG00000108342.12	CSF3	3.57201	4.5458	6.34459	3.6053	1.92655	7.33057	2.80337	3.04867	2.72138	2.09241	0.752725	6.95036	2.35795	1.99486	1.42574	9.36335	2.02258	1.834	15.8856	6.11318	3.21577	1.63613	4.60252	13.282	2.14335	10.788
ENSG00000119535.17	CSF3R	0.623685	1.21961	0.352477	1.47758	1.85245	0.60699	4.4153	0.527654	0.891487	0.440508	0.43909	0.239668	0.625577	0.460352	0.264025	0.163552	0.23795	0.266764	1.16731	0.799416	0.186629	0.304396	2.06426	0.436216	0.248315	0.234159
ENSG00000147408.14	CSGALNACT1	2.38134	7.2622	2.17361	3.6644	2.22294	2.94157	3.92471	3.75221	1.97066	3.08356	2.94817	3.51513	3.03164	5.14059	1.53135	2.94393	2.3795	2.23415	2.58838	5.07864	2.42618	2.51127	2.79821	3.64015	4.48274	5.50274
ENSG00000169826.8	CSGALNACT2	11.7366	13.083	7.10829	12.7663	11.7075	10.0854	7.91951	8.97012	11.0263	10.6823	9.22088	10.3856	10.5386	8.74668	8.50161	11.8575	8.9628	8.20298	9.43999	10.2984	14.1838	12.3788	10.1531	11.1762	12.1544	10.4702
ENSG00000103653.16	CSK	14.7416	12.3624	8.57694	9.69293	10.4478	9.10485	13.2459	9.49778	10.604	8.36965	7.02543	8.54815	8.08439	11.3553	11.1419	10.5491	6.42466	10.1704	7.05461	6.58342	9.48939	8.76408	10.9635	11.3266	8.15519	10.2695
ENSG00000214756.8	CSKMT	1.75766	1.0533	1.46865	1.06386	1.40786	1.35406	1.40168	0.938052	0.985328	1.26646	1.19181	1.19834	0.818063	1.61123	1.79537	1.55374	1.07078	0.967018	1.21806	1.22264	0.904435	1.45857	1.11623	0.797223	0.875637	1.12062
ENSG00000183117.19	CSMD1	0.226794	0.16631	0	0	0.37049	0.326841	0.560673	0.469026	0.703806	0.770889	0.501817	0.239668	0.962427	1.45778	0.73927	0.858648	0.23795	0.200073	0.101505	0.0470244	0.746518	0.913189	0.229362	0.511426	0.0392076	0.133805
ENSG00000121904.17	CSMD2	0.170096	0.110873	0.234985	0.17731	0.037049	0.0466916	0.0700841	0.175885	0.187682	0.385444	0.188181	0.0798892	0.0481213	0.230176	0	0	0	0.0666909	0.101505	0.329171	0.157917	0.0760991	0.39756	0.180503	0.182969	0.200708
ENSG00000164796.18	CSMD3	0.0566986	0	0	0	0	0	0	0	0	0	0	0.0798892	0	0	0.052805	0	0	0	0	0.0470244	0.0143561	0.0126832	0.0152908	0.0150419	0	0
ENSG00000135222.6	CSN2	0	0	0	0	0	0	0	0	0	0	0.0627271	0	0	0	0	0	0	0	0	0	0	0	0	0	0	0
ENSG00000113712.18	CSNK1A1	35.6067	41.2448	35.0127	46.337	38.7903	34.6451	25.5106	31.3075	32.7974	30.2299	23.209	30.278	34.5992	31.3806	31.2606	36.9218	40.5309	48.9845	28.929	33.6225	41.0872	38.1637	33.2269	39.3046	31.2093	27.2628
ENSG00000180138.7	CSNK1A1L	0	0	0	0	0.037049	0	0	0	0	0	0	0	0	0	0.052805	0.040888	0	0	0	0	0	0.0126832	0	0	0	0.0167256
ENSG00000141551.14	CSNK1D	111.81	85.4278	86.6506	101.362	89.5846	93.71	87.3949	83.0763	86.5212	78.6307	76.1507	97.9442	80.0739	87.697	85.861	119.148	72.5749	116.376	80.8489	75.8034	83.8684	101.022	92.2187	90.1013	77.6442	78.3262
ENSG00000213923.13	CSNK1E	22.0558	27.9955	22.7348	25.7099	24.8599	25.9138	32.0285	21.8683	22.8033	23.2368	27.9135	29.8786	27.4773	29.9996	27.9867	30.3389	20.3051	19.4737	24.1582	23.183	23.6732	24.9224	28.6702	30.8209	23.6945	28.3667
ENSG00000169118.18	CSNK1G1	4.1957	4.82299	4.46471	3.90082	3.48261	3.68863	3.01362	3.16593	3.70671	3.41394	2.69726	3.03579	3.07977	3.29919	4.01318	2.94393	3.76755	2.80102	2.8929	3.76196	4.14892	4.04593	4.12851	3.42956	3.16275	3.61274
ENSG00000133275.16	CSNK1G2	41.7302	35.7566	34.6015	39.8356	32.1215	30.583	39.8779	37.5221	40.7269	35.7913	33.3708	33.2339	34.503	41.048	36.4355	40.7653	31.9647	35.1795	35.9836	34.8921	38.0006	36.0836	35.2911	35.2583	36.0057	34.0869
ENSG00000151292.17	CSNK1G3	3.28852	4.49037	2.64358	4.37364	2.55638	2.98826	2.80337	2.6969	5.16124	4.12976	2.69726	4.55369	3.56098	3.68281	3.1683	2.94393	3.64857	2.46756	3.40042	3.80898	4.78058	3.86837	3.28752	3.62511	3.29344	3.79672
ENSG00000101266.19	CSNK2A1	94.1197	91.4704	105.861	104.199	93.3265	95.4375	78.7746	88.1183	86.3335	93.7181	87.0024	94.7486	99.3706	90.3057	97.8477	96.7819	108.03	92.2669	93.0295	103.313	111.274	112.284	91.9129	108.573	85.6295	101.993
ENSG00000070770.9	CSNK2A2	20.7517	19.68	25.9071	28.606	25.8232	25.8204	22.3568	21.6338	22.6156	17.2349	20.1354	23.8869	17.9011	22.634	18.957	28.0083	19.1947	28.7771	19.7935	19.8913	17.3565	25.2395	17.5997	20.096	22.845	22.128
ENSG00000254598.3	CSNK2A3	0.340192	0.221746	0.587462	0.413723	0.333441	0.373532	0.490589	0.35177	0.328443	0.275317	0.250908	0.639114	0.192485	0.383626	0.369635	0.20444	0.277609	0.233418	0.304516	0.235122	0.315834	0.253664	0.275234	0.315881	0.156831	0.234159
ENSG00000204435.13	CSNK2B	16.6694	16.0212	20.7374	18.8539	17.1537	17.7895	20.1842	16.4745	16.8444	13.5456	18.2536	16.0577	14.7251	14.1942	17.6369	23.7968	14.277	16.1059	18.3724	13.6841	14.1838	16.2598	15.2755	15.0871	16.1143	18.5655
ENSG00000173546.7	CSPG4	48.1371	49.8375	14.8628	16.0761	28.4166	11.0192	53.1939	20.2268	34.2988	19.4925	32.6808	32.6747	10.0574	23.7081	14.0989	23.9195	12.0165	83.4303	18.88	14.7657	27.736	19.7223	23.8077	14.6809	14.4023	17.9299
ENSG00000114646.10	CSPG5	0	0.0554366	0.0587462	0.236413	0.259343	0.466916	0.140168	0.35177	0.516124	0.16519	0.0627271	0.0798892	0.529335	0.306901	0.10561	0.572432	0.158634	0.500182	0.152258	0.141073	0.215342	0.431228	0.351688	0.451258	0.352869	0.485044
ENSG00000104218.14	CSPP1	4.3091	8.31549	3.58352	7.86073	6.66883	9.52508	5.11614	3.63495	6.09965	5.06584	6.20998	8.30848	7.2182	6.29147	3.90757	6.95096	6.97988	3.96811	12.2821	6.44235	6.86222	8.63725	8.22644	7.26526	6.06412	8.68061
ENSG00000144655.15	CSRNP1	20.8651	5.43279	6.34459	11.1705	11.3741	9.05816	24.8799	6.85951	12.0116	5.34116	3.19908	9.10737	6.15953	6.6751	18.9042	11.2851	6.22637	10.904	8.57719	10.4865	7.76665	9.8041	7.47719	12.7104	10.6122	7.32583
ENSG00000110925.7	CSRNP2	19.4476	21.3985	23.4985	25.0598	24.2301	18.0696	22.8474	21.3407	21.2549	25.5495	19.1945	18.5343	21.799	24.3219	17.4257	17.2138	20.5431	20.8409	24.3613	18.7628	33.5359	26.3937	22.3704	20.3818	23.9428	22.9309
ENSG00000178662.16	CSRNP3	0	0.221746	0.0587462	0	0.0740981	0	0.210252	0.0586283	0.0938408	0.16519	0.0627271	0.0798892	0.144364	0.306901	0.052805	0.122664	0.0396584	0.100036	0.0507526	0.188098	0.186629	0.0634159	0.122326	0.210587	0.0522769	0.183982
ENSG00000159176.14	CSRP1	32.4883	58.4302	20.5024	20.7452	21.3773	19.1902	222.657	18.1161	27.2607	17.2899	17.4381	50.8894	25.2156	42.5058	19.5379	24.819	18.3618	19.4737	41.4141	13.8722	21.6059	14.7759	62.2029	15.2074	28.9483	22.4458
ENSG00000175183.10	CSRP2	4.1957	6.15346	1.93862	2.83696	1.8154	2.10112	10.4425	3.28318	3.23751	1.6519	3.32453	5.27269	2.55043	4.06644	2.69306	2.20795	2.81575	2.46756	4.36472	2.44527	1.85194	2.53664	3.73095	3.32427	3.0974	2.91026
ENSG00000129170.10	CSRP3	1257.41	1384.97	681.808	877.979	942.75	226.874	437.535	514.463	1480.29	759.601	1305.79	909.299	587.177	722.906	901.487	792.941	635.209	3745.76	1185.12	1162.73	785.078	724.768	543.067	604.551	889.256	689.866
ENSG00000170373.8	CST1	0	0	0	0	0	0	0	0	0	0	0	0	0	0	0	0	0	0	0	0	0	0	0.0152908	0	0	0.0167256
ENSG00000170369.4	CST2	0	0	0	0	0	0	0	0	0	0	0	0	0	0	0	0	0	0	0	0	0	0	0.0152908	0	0	0
ENSG00000101439.9	CST3	112.207	119.688	140.991	111.351	103.997	98.1924	147.387	158.707	75.2603	99.4447	78.4088	64.5505	97.8788	127.057	119.445	126.548	120.284	100.603	108.763	112.577	138.436	116.127	149.758	155.594	132.718	144.024
ENSG00000101441.4	CST4	0	0	0	0	0	0	0	0	0	0	0	0	0	0	0.052805	0	0	0	0	0	0	0	0	0	0	0
ENSG00000170367.5	CST5	0	0.0554366	0	0	0	0	0	0	0	0	0	0.0798892	0	0	0	0	0	0	0	0.0470244	0	0	0	0	0	0
ENSG00000175315.3	CST6	0	0.0554366	0.0587462	0	0.037049	0	0.0700841	0.0586283	0.0938408	0.16519	0.0627271	0.0798892	0	0	0.158415	0.245328	0.0396584	0.0333455	0.101505	0.0940489	0.0574244	0.0253664	0.0764539	0.0451258	0	0.0334513
ENSG00000077984.6	CST7	0.113397	0.554366	0.176239	0.35462	0.148196	0.140075	1.3316	0.175885	0.422284	0.550635	0.0627271	0.159778	0.336849	0.306901	0.052805	0.20444	0.23795	0.133382	0.101505	0.517269	0.100493	0.126832	0.917447	0.315881	0.0522769	0.183982
ENSG00000121552.4	CSTA	0.0566986	0.16631	0.0587462	0.0591033	0.037049	0.0466916	0.560673	0	0.0469204	0.220254	0.188181	0.239668	0.0481213	0	0	0.081776	0.0793168	0	0.152258	0.141073	0	0.0380495	0.0611631	0.105294	0.0522769	0.0836282
ENSG00000160213.7	CSTB	35.6067	40.1361	27.552	23.3458	23.6002	24.6065	23.8286	23.3927	27.5423	33.1482	26.0945	29.7188	15.5913	16.8028	22.3893	23.5924	27.3643	25.8094	32.1264	34.1397	31.6696	28.4611	29.7559	31.4828	29.8762	37.0975
ENSG00000101138.12	CSTF1	12.7005	17.2962	15.274	16.4307	12.9301	14.1475	11.4938	11.0221	12.5747	13.05	12.9218	15.7382	11.6935	11.5855	14.4686	16.8867	12.77	14.4386	11.2163	10.8626	11.4275	9.96898	10.413	11.3416	11.0566	12.2097
ENSG00000101811.13	CSTF2	4.1957	4.93386	3.17229	3.90082	3.8531	3.64194	2.80337	5.04203	4.45744	3.19368	3.76362	3.19557	3.84971	4.06644	4.80526	4.33413	3.29165	3.00109	3.80645	3.38576	5.05335	3.18348	4.20496	4.00116	3.68552	3.72982
ENSG00000177613.9	CSTF2T	29.9369	37.1425	35.1302	40.7221	34.4926	36.8863	28.6644	32.1869	32.6097	27.3666	25.4045	34.592	43.0205	38.3626	30.9965	37.7805	37.0806	27.6434	39.0795	27.8855	37.7422	36.9207	36.8814	39.2745	33.1958	34.1705
ENSG00000176102.13	CSTF3	11.283	9.03617	7.98948	6.44226	8.03964	6.91035	7.28875	9.26327	7.1319	10.0766	9.40906	6.15147	8.90245	8.66996	9.87454	10.222	7.97134	7.93622	9.43999	9.92216	12.3319	9.9563	8.18057	10.3338	8.97855	10.3532
ENSG00000169551.12	CT55	0	0	0	0	0	0	0	0	0	0	0.0627271	0	0	0	0	0	0.0396584	0	0	0	0	0	0	0	0	0
ENSG00000225362.9	CT62	0	0	0	0	0.037049	0	0	0	0.0938408	0.110127	0	0	0.0962427	0	0	0	0.0396584	0	0	0.0470244	0.0143561	0.0126832	0.0152908	0.0150419	0.0261384	0.0167256
ENSG00000126890.13	CTAG2	0	0	0	0	0	0	0	0	0	0	0.250908	2.15701	0	0	0	0	0	0	0	0	0	0	0	0	0	0
ENSG00000212710.5	CTAGE1	0	0	0	0.118207	0	0	0.0700841	0.0586283	0.0469204	0	0.0627271	0	0	0	0	0	0	0	0.0507526	0	0.0143561	0.0253664	0.0152908	0	0.0130692	0.0167256
ENSG00000159692.15	CTBP1	112.603	101.782	108.152	102.544	103.256	97.2585	105.336	104.651	106.04	106.603	99.8615	106.013	110.054	119.691	123.511	123.4	104.738	107.606	106.987	94.6132	128.875	122.837	123.014	121.81	113.023	117.029
ENSG00000175029.17	CTBP2	13.8912	15.0788	9.98685	10.6386	8.63242	9.29162	15.9792	9.90818	10.2286	13.2152	8.90724	12.5426	10.8273	9.05358	12.2508	10.6718	11.9768	15.7057	9.94751	12.6026	13.1071	14.8266	12.3549	15.8091	11.8407	10.972
ENSG00000117151.13	CTBS	1.64426	2.32834	0.7637	1.8322	1.63016	1.91435	2.10252	1.46571	1.36069	1.10127	1.69363	1.19834	1.63613	2.22503	1.63696	1.3493	1.54668	1.36716	1.72559	2.06908	2.15342	2.19419	2.00309	2.27133	1.29385	1.63911
ENSG00000178971.16	CTC1	17.8034	19.0702	14.2166	18.4993	12.819	16.2487	18.6424	12.781	12.9031	12.4443	14.0509	15.9778	16.8906	14.7313	14.2045	16.2325	12.2148	11.4375	11.7239	11.9442	12.6621	12.6451	11.9421	11.8531	10.9651	12.3602
ENSG00000102974.16	CTCF	47.4567	42.2981	41.9448	44.8594	39.4572	46.4114	36.7241	33.0663	38.5216	41.2976	43.219	40.9033	42.7799	40.6644	38.8117	42.1964	42.9104	40.7148	33.9535	40.2059	49.2558	52.4323	41.438	44.84	42.7755	38.8704
ENSG00000124092.12	CTCFL	0	0	0.0587462	0.0591033	0	0	0	0	0	0	0	0	0	0	0	0	0.0396584	0	0.0507526	0.0470244	0	0	0.0305816	0	0	0
ENSG00000175826.12	CTDNEP1	191.188	190.092	250.317	213.776	233.187	179.622	230.927	222.318	196.174	203.57	189.875	151.15	184.593	199.332	227.959	165.596	179.375	142.152	195.804	172.486	257.864	210.274	226.823	204.826	232.946	221.581
ENSG00000060069.16	CTDP1	10.4892	8.81442	7.51951	7.62432	7.81735	7.93757	9.04085	7.73893	8.63335	7.98421	8.09179	9.42693	8.13251	7.82598	6.81185	10.3038	6.97988	10.2704	5.63354	5.9721	8.52753	7.78747	8.74633	8.09257	8.37737	6.85751
ENSG00000144579.7	CTDSP1	49.1577	59.5389	62.2122	59.6943	54.5732	61.1659	71.0653	54.2898	53.02	57.5413	59.2771	48.4129	54.1365	56.3931	56.5542	57.5294	48.6212	56.0537	48.012	43.7327	67.89	69.0219	69.8483	57.6708	63.8039	58.0714
ENSG00000175215.11	CTDSP2	134.149	184.604	167.72	198.705	158.977	206.097	172.757	167.032	161.172	176.258	183.665	179.431	179.108	171.021	150.441	202.191	161.727	169.562	122.872	155.557	120.405	193.786	153.458	203.126	154.726	146.784
ENSG00000144677.15	CTDSPL	27.9524	27.2194	18.3876	22.1637	19.2655	16.6222	18.5022	21.2234	20.8796	22.576	24.589	22.2092	14.9176	15.1916	18.693	18.7267	20.2258	22.7749	18.88	20.7848	18.4045	17.1857	28.1809	31.6031	11.2918	13.1464
ENSG00000137770.14	CTDSPL2	3.23182	5.87628	5.22841	6.91508	4.74228	5.60299	4.13496	3.16593	5.53661	6.11205	4.95544	5.99169	5.14898	5.14059	3.90757	4.98833	4.91764	3.00109	4.41548	4.79649	5.886	6.4811	4.78601	5.76107	5.1362	6.62335
ENSG00000150281.6	CTF1	11.4531	10.9765	11.338	9.63383	10.1885	8.26441	11.2135	10.6703	9.47792	11.8937	12.2945	9.50682	13.6183	15.4985	9.98015	12.0211	8.9628	10.7706	8.06967	8.88762	9.7478	7.2421	10.887	11.5221	8.15519	7.3091
ENSG00000116761.12	CTH	1.30407	1.16417	1.29242	1.06386	0.666883	0.88714	0.770926	0.527654	1.45453	0.770889	1.75636	1.11845	2.0211	1.61123	0.84488	1.43108	0.713851	0.666909	1.01505	1.22264	0.818298	0.963922	2.04896	0.812265	0.967122	1.45513
ENSG00000164932.13	CTHRC1	1.07727	1.77397	0.528716	1.18207	0.666883	0.700373	1.19143	1.70022	0.609965	1.15633	1.38	1.67767	2.11734	3.29919	0.31683	1.0222	0.674193	0.967018	0.355268	1.55181	0.545532	0.79904	0.948028	1.18831	0.627322	1.77292
ENSG00000134030.14	CTIF	30.6173	27.4411	29.7843	26.0645	26.3048	25.0734	32.5891	28.1416	25.947	23.7874	21.2645	27.2422	22.9539	27.5444	28.0395	24.4101	27.0074	28.8438	23.5492	24.4057	34.6126	29.5011	25.6273	33.7541	28.8438	25.6571
ENSG00000163599.17	CTLA4	0	0	0.0587462	0	0	0	0.140168	0	0	0.0550635	0	0	0	0	0	0	0.158634	0.0333455	0	0	0	0.0380495	0.0611631	0.0150419	0.0130692	0.0167256
ENSG00000044115.21	CTNNA1	110.902	110.707	91.2328	98.0523	87.7321	84.325	105.617	100.02	86.5681	82.0997	93.2752	101.779	98.2157	94.0652	100.594	118.657	80.4273	114.842	75.5706	77.8255	110.083	97.8	106.577	108.964	91.1186	91.0544
ENSG00000066032.18	CTNNA2	0.113397	0	0.0587462	0.295516	0.148196	0.233458	0.350421	0.117257	0.234602	0.0550635	0.43909	0.719003	0.288728	0.306901	0.10561	0.245328	0.198292	0.100036	0.0507526	0	0.0574244	0.114149	0.229362	0.285797	0.130692	0.0669026
ENSG00000183230.17	CTNNA3	13.6644	21.2322	19.5037	25.9463	22.9333	24.2796	14.5775	18.4093	28.1522	28.3026	23.3345	23.1679	25.793	25.0892	17.2144	14.5561	33.1148	19.7405	24.6658	28.4498	29.0137	29.1206	23.242	27.256	20.3226	22.7469
ENSG00000119326.15	CTNNAL1	16.2158	21.5094	12.2192	18.7357	18.5616	19.0968	17.1706	15.1261	26.1347	19.7127	21.2018	20.4516	23.3389	20.4857	16.8976	19.3809	15.4271	44.0827	17.5097	16.4586	23.7306	23.7302	21.8047	20.096	23.7468	24.7205
ENSG00000168036.18	CTNNB1	93.3259	104.055	90.1166	104.731	91.6593	92.7294	86.8342	94.7433	89.008	83.1459	79.6634	93.5503	96.387	99.2058	90.6134	88.9722	83.1637	96.8685	86.7362	85.0202	100.364	97.0644	95.4145	102.195	86.0608	89.5323
ENSG00000178585.15	CTNNBIP1	29.9369	38.9165	36.5989	27.5421	46.6818	36.7929	40.2984	55.6969	32.6097	46.1432	35.8172	39.4653	43.9348	67.0579	43.0361	35.2454	49.5334	32.3784	32.7354	39.1714	24.2044	21.8785	26.6977	30.7909	29.4841	33.953
ENSG00000132792.19	CTNNBL1	20.8084	18.405	16.6252	19.6223	13.8934	20.0774	19.3432	15.9469	17.7828	14.8121	15.18	20.7712	16.4094	17.2632	15.1022	22.8564	14.396	17.9065	15.3273	15.2359	17.3565	22.018	17.5844	18.3813	15.67	17.7292
ENSG00000198561.14	CTNND1	1.13397	2.77183	1.17492	2.24592	1.7413	1.35406	2.03244	1.34845	1.68913	1.26646	2.06999	2.31679	2.0211	2.99229	2.00659	2.28973	1.78463	1.33382	1.62408	1.97503	1.34947	1.25563	1.37617	1.66966	1.39841	2.17433
ENSG00000169862.19	CTNND2	0	0	0	0	0	0	0.0700841	0.117257	0.234602	0.495571	0	0	0.0481213	0	0.10561	0.122664	0.23795	0.0333455	0.0507526	0.0940489	0	0.0380495	0.336397	0.376049	0.0130692	0.0167256
ENSG00000040531.15	CTNS	9.46867	13.5265	10.868	9.92935	8.03964	8.49786	9.32119	8.26659	7.69494	7.10319	9.40906	9.34704	7.36257	7.2889	7.3927	12.7162	7.93168	8.23633	12.2821	10.1573	11.0398	13.6978	10.3671	9.98785	12.9516	9.76777
ENSG00000171793.16	CTPS1	15.989	13.7483	14.3928	14.1848	13.3747	10.6924	12.9656	13.4845	12.8562	9.63611	12.0436	14.0605	12.3191	12.8131	16.9504	17.8272	12.1355	14.3385	11.8254	10.3924	19.7827	12.0998	9.98488	8.45357	12.4288	12.862
ENSG00000047230.15	CTPS2	5.44307	7.04045	4.99342	7.2697	4.66818	6.67689	5.11614	4.80752	5.91197	5.50635	6.08453	7.50959	5.53395	5.7544	5.06928	7.76872	4.91764	3.36789	5.53203	6.1602	6.05828	8.32017	6.08573	6.94938	4.7964	7.05822
ENSG00000198730.9	CTR9	25.2876	27.2194	24.1447	31.5611	26.8605	26.4741	21.0252	25.2102	23.6948	23.6773	22.7072	23.807	25.4081	24.859	22.8118	24.5328	21.8914	17.9732	26.5944	22.1015	35.5314	27.7635	26.7436	26.5791	24.4394	22.9643
ENSG00000168925.12	CTRB1	0	0.0554366	0	0	0	0	0	0	0	0	0	0	0	0	0	0	0	0	0	0	0	0	0	0	0	0
ENSG00000168928.13	CTRB2	0	0	0	0	0	0	0.0700841	0	0	0	0	0	0	0	0	0	0	0	0	0	0	0	0	0	0	0.0167256
ENSG00000162438.12	CTRC	0	0.0554366	0	0	0	0	0	0	0	0	0.0627271	0.0798892	0	0	0	0.081776	0	0	0	0	0	0.0126832	0.0152908	0	0.0261384	0.0334513
ENSG00000141086.18	CTRL	0	0	0	0	0.111147	0	0	0	0	0	0	0	0	0	0	0	0	0	0	0	0.0143561	0.0126832	0.0152908	0.0300839	0.0130692	0
ENSG00000064601.18	CTSA	46.3228	52.443	54.8689	49.5876	42.31	42.4426	54.946	58.8628	37.4894	49.9976	46.1671	47.3743	41.9618	49.4878	54.3364	51.1509	36.803	30.7112	46.0834	40.1118	68.6078	55.7426	58.6248	54.7376	43.2983	55.5793
ENSG00000164733.21	CTSB	201.507	176.787	145.808	132.687	145.343	112.713	151.802	152.668	152.351	149.883	170.367	131.897	157.501	157.67	169.874	171.075	129.961	238.753	126.374	142.719	173.752	112.5	137.418	124.562	148.27	154.093
ENSG00000109861.16	CTSC	7.99451	11.0873	10.1631	12.8254	13.2265	16.809	10.1622	14.5398	9.6656	11.0678	14.6781	11.7437	7.98814	10.5881	9.92734	16.1508	14.277	5.73542	9.54149	14.4365	20.9599	19.0121	6.42213	10.7851	15.5524	18.9334
ENSG00000117984.14	CTSD	93.3826	83.8756	91.9965	93.0876	82.5082	90.1614	111.013	96.0331	66.0639	73.0142	86.5634	80.4485	68.9098	69.2829	69.9138	114.405	58.9324	66.124	87.7005	63.9062	111.059	113.007	105.568	93.8016	95.2876	99.0158
ENSG00000196188.11	CTSE	0	0	0	0	0	0	0.0700841	0	0	0	0	0	0	0	0	0.040888	0	0	0.0507526	0	0.0430683	0	0	0	0.0261384	0
ENSG00000174080.11	CTSF	49.101	73.3426	85.2407	73.5245	55.4994	52.6214	81.2275	63.2599	43.2606	75.3268	100.05	72.6992	59.478	60.8432	84.9633	108.803	47.9074	43.9493	52.7827	86.2899	75.9295	79.7772	73.6557	65.8386	76.7816	100.521
ENSG00000100448.4	CTSG	0.680383	1.38592	0.352477	0.295516	0.0740981	0.186766	0.84101	0.410398	0.703806	0.440508	0.188181	0.159778	0.384971	0.767253	0.31683	0.20444	0.0396584	0.100036	0	0.0470244	0.0143561	0.101465	0.214071	0.330923	0.209107	0.334513
ENSG00000103811.16	CTSH	19.9012	19.6246	5.05217	5.79212	12.7078	14.1009	16.1194	17.0022	7.97647	10.9576	18.0027	22.6885	12.8003	14.1942	24.7127	23.7559	13.5632	13.1048	10.9626	11.7091	16.6674	16.7798	10.8412	10.1834	11.9975	16.157
ENSG00000143387.13	CTSK	3.57201	7.70569	4.17098	3.07337	3.8531	2.70811	7.0785	5.51106	4.5982	2.97343	3.88908	4.23413	4.42716	5.52422	3.59074	4.62034	4.04516	4.20153	2.84215	3.38576	2.75637	2.8664	4.35787	3.70032	3.24117	4.11451
ENSG00000135047.15	CTSL	49.1577	43.1297	41.9448	42.4361	40.4205	43.5632	42.8915	40.5708	40.8677	37.1679	44.4735	44.0989	35.1767	35.9074	44.673	45.9581	38.9842	19.9072	41.7694	35.1743	41.5179	33.7246	38.6704	42.2528	32.6992	33.5516
ENSG00000256043.3	CTSO	3.85551	7.37307	3.11355	5.20109	3.29736	3.64194	4.27513	3.92809	3.75363	3.79938	4.07726	4.71346	3.12789	3.22246	2.58745	3.3937	3.33131	3.00109	2.9944	2.4923	2.97171	3.0186	3.25694	4.42233	3.37186	4.33194
ENSG00000163131.11	CTSS	2.21125	3.71425	1.46865	3.72351	1.44491	1.16729	4.90589	2.11062	1.92374	2.14748	0.878179	2.79612	1.63613	1.99486	1.63696	3.0666	1.62599	1.76731	1.37032	2.21015	1.07671	1.281	2.00309	1.88024	0.940983	1.58894
ENSG00000136943.11	CTSV	0.170096	0.110873	0.352477	0.236413	0.37049	0.186766	0.210252	0.175885	0.563045	0.275317	0.43909	0.239668	0.240607	0.306901	0.158415	0.20444	0.277609	0.0666909	0.304516	0	0.287122	0.507327	0.39756	0.496384	0.300592	0.351238
ENSG00000172543.8	CTSW	0.453589	0.942423	0.117492	0.17731	0.333441	0.280149	1.12135	0.175885	0.281522	1.10127	0.564544	0.479335	0.288728	0.383626	0.10561	0.490656	0.118975	0.133382	0.609031	0.752391	0.200986	0.329763	0.77983	0.210587	0.130692	0.551946
ENSG00000101160.14	CTSZ	38.1582	40.1361	42.0623	43.3227	32.0845	26.801	45.3444	40.688	31.9059	28.8533	28.2272	32.7546	34.4549	41.7386	33.0031	38.2712	31.806	33.8123	23.7522	24.6878	30.2914	29.0318	29.3124	27.602	32.3986	34.3545
ENSG00000085733.16	CTTN	60.8376	63.6967	50.463	52.1291	49.7568	48.3258	56.4177	50.1858	67.3777	48.3457	58.5871	56.6415	52.2598	61.994	54.3364	69.7958	40.9275	69.692	45.7789	47.8239	49.0692	45.6087	60.4445	57.8664	46.0559	44.0888
ENSG00000077063.11	CTTNBP2	0	0.665239	0	0.17731	0.148196	0.186766	0.280337	0	0.0938408	0.16519	0.125454	0.319557	0.0962427	0.153451	0.052805	0.040888	0.0793168	0.0666909	0.20301	0.141073	0.0861366	0.190248	0.214071	0.105294	0.156831	0.518495
ENSG00000143079.15	CTTNBP2NL	3.00503	3.936	1.40991	3.01427	2.22294	2.33458	2.87345	1.28982	2.5337	1.92722	1.88181	2.47657	1.87673	2.53193	2.00659	1.63552	2.1019	1.50055	2.0301	1.69288	2.87122	1.86443	1.89606	2.25629	1.5291	2.17433
ENSG00000142544.7	CTU1	1.02058	0.831549	0.528716	0.591033	0.259343	0.933831	0.981178	0.703539	0.563045	0.660762	0.313635	0.559225	0.577456	0.767253	0.686465	0.81776	0.555218	0.800291	0.710537	1.03454	0.760874	0.786357	0.688085	0.782181	0.784153	0.568672
ENSG00000174177.13	CTU2	11.6232	11.0319	10.9268	11.6433	11.7445	11.0192	12.0545	13.3086	10.7917	9.25067	9.47179	12.4627	10.9717	9.97429	10.8778	11.8166	10.3112	12.5712	11.4193	9.59299	14.069	12.8988	10.8106	11.3717	12.3896	13.531
ENSG00000178531.6	CTXN1	0.0566986	0.277183	0	0	0.037049	0	0.420505	0	0	0	0	0.0798892	0	0.153451	0	0	0.0396584	0.0666909	0.101505	0	0	0.0253664	0.0764539	0.0300839	0.0261384	0.0669026
ENSG00000205279.8	CTXN3	4.2524	5.21104	2.34985	3.78261	5.5944	5.92983	4.4153	6.97676	9.75944	12.3342	12.42	13.3415	18.6711	39.667	11.4587	7.89138	12.2148	1.96738	4.41548	4.84352	1.85194	3.86837	7.24783	15.8693	4.57423	5.77035
ENSG00000259417.3	CTXND1	0.623685	0.609803	0.293731	0.413723	0.111147	0.233458	0.280337	0.586283	0.0469204	0.110127	0.564544	0.639114	0.288728	0.383626	0.475245	0.81776	0.634535	0.800291	1.67484	1.41073	0.33019	0.393179	0.336397	0.120336	0.235246	0.334513
ENSG00000283324.1	CTXND2	0	0.0554366	0	0	0	0	0	0	0.0469204	0	0	0	0	0	0.052805	0.040888	0	0	0	0	0	0	0	0	0.0130692	0.0167256
ENSG00000107611.16	CUBN	0.963877	0.997859	0.939939	1.00476	0.592784	0.653682	1.3316	0.703539	0.891487	0.550635	1.94454	0.958671	1.01055	1.38106	0.63366	0.858648	0.475901	0.466836	0.558279	0.517269	0.574244	0.532694	1.20797	0.857391	0.888707	0.6523
ENSG00000180891.13	CUEDC1	101.32	101.394	109.855	116.138	102.329	112.247	109.682	116.025	93.1839	99.8852	95.9724	98.5833	117.753	128.668	97.3196	129.574	122.822	115.409	99.4244	92.8262	117.806	135.697	133.779	130.023	125.948	115.608
ENSG00000107874.11	CUEDC2	64.3529	66.3576	76.4288	58.2167	61.3902	62.4733	73.2379	79.1482	60.9965	64.4793	64.2325	60.7957	62.4134	69.9735	71.6036	70.4091	62.8982	56.8207	69.9878	66.0693	64.2867	55.8948	61.4536	55.956	59.5433	64.5108
ENSG00000055130.17	CUL1	90.4343	94.6303	79.1311	99.0571	88.8065	93.71	77.6532	81.4347	98.2513	95.8655	86.7515	100.82	98.1675	89.6919	86.9699	96.6183	96.8855	108.073	83.8433	81.3523	105.503	126.933	86.6987	96.0127	87.7598	93.2287
ENSG00000108094.15	CUL2	39.4055	56.4345	31.3117	47.5781	45.7556	43.6099	35.1822	39.1051	36.2225	48.566	47.4844	46.0162	51.1049	45.0377	49.6895	45.0994	51.1197	20.074	50.8034	50.2691	65.995	59.2304	46.4534	51.3682	43.9126	52.4182
ENSG00000036257.13	CUL3	90.6611	98.3446	86.9443	119.921	91.5852	96.5115	73.3781	84.542	99.0489	108.64	91.5188	95.8671	100.862	97.4411	101.808	120.947	125.955	86.6648	96.2777	111.354	115.423	102.645	86.3929	101.669	90.7657	98.514
ENSG00000139842.15	CUL4A	213.81	245.196	250.494	267.856	209.327	229.629	179.696	209.186	190.731	250.208	227.574	244.94	215.728	222.657	238.996	262.664	237.831	223.014	199.864	224.918	252.438	294.148	238.857	254.841	208.389	241
ENSG00000158290.17	CUL4B	6.46364	14.2472	6.22709	9.27921	9.26226	8.54456	7.42892	6.33185	8.39875	10.3519	11.9809	8.46826	10.7792	10.1277	9.92734	10.0176	11.025	3.33455	10.5565	9.96918	11.0686	9.71532	8.21115	9.44634	8.86093	11.6745
ENSG00000166266.14	CUL5	20.6383	45.7352	18.3876	32.3295	29.6392	30.1161	25.02	22.1029	27.5892	41.0774	34.939	33.9529	47.8326	28.6953	32.8975	31.3202	44.6157	11.7376	47.5044	46.8363	54.3809	49.6673	38.5175	48.1041	32.5293	46.2631
ENSG00000044090.9	CUL7	28.6895	33.4837	24.6146	24.7643	24.3783	22.6921	26.632	26.9104	21.818	25.7146	30.7363	29.3992	27.3329	39.9739	27.353	40.0293	29.3472	27.2766	26.8989	27.8855	30.6646	30.6299	25.2145	25.2554	24.4786	27.5639
ENSG00000112659.14	CUL9	15.2519	14.9125	13.7466	14.3621	12.9672	12.6067	12.3348	12.9568	16.4221	13.8209	12.859	13.2616	12.2709	13.964	15.1022	19.7898	10.5888	14.8387	12.1299	12.5555	12.2314	9.91825	10.0308	10.8753	11.6447	10.8382
ENSG00000112514.16	CUTA	36.0036	40.3579	48.3481	33.9844	42.3841	32.6374	45.9752	45.6128	30.7329	36.6723	41.9017	36.9887	35.4173	39.8972	44.8315	45.6719	37.6755	35.5796	35.4253	35.7856	35.3304	28.905	38.2728	34.4761	37.5086	41.7137
ENSG00000119929.13	CUTC	303.791	286.441	240.683	232.985	277.905	182.097	233.941	239.203	337.123	255.935	290.175	218.337	225.497	225.419	282.454	210.164	274.119	364.266	227.169	255.39	313.537	208.778	180.309	174.276	241.937	227.803
ENSG00000257923.11	CUX1	83.7439	77.6113	79.1311	72.0469	63.8355	60.1854	69.944	74.0475	78.0286	66.9021	70.568	57.6001	76.1761	76.6486	73.1349	75.0703	68.5694	88.9657	60.7509	69.6432	74.9102	68.8316	72.9676	71.4793	69.1623	75.2486
ENSG00000111249.14	CUX2	0	0.0554366	0	0	0.0740981	0	0	0	0.140761	0.110127	0.0627271	0	0.0481213	0	0.052805	0.081776	0.0793168	0.133382	0	0	0.0143561	0.0126832	0.0305816	0.0150419	0.0261384	0.0334513
ENSG00000138161.14	CUZD1	0	0	0	0.0591033	0.037049	0	0	0	0	0	0	0	0	0	0	0	0	0	0	0	0.0143561	0	0	0.0300839	0	0
ENSG00000150316.12	CWC15	61.518	66.3022	64.6795	70.0965	69.0223	72.0451	64.4774	63.3772	82.1576	77.5845	72.2616	75.5752	73.1444	64.6794	76.2504	77.3601	64.088	54.8866	69.2773	69.9253	70.4454	65.9779	65.7656	66.5155	65.529	72.3886
ENSG00000163510.14	CWC22	2.15455	10.1449	0.7637	2.95516	2.44524	2.98826	3.22387	2.16925	3.33135	4.18482	9.0327	6.23136	11.0198	4.60352	3.53794	4.66123	3.41062	0.7336	11.0133	4.70244	6.53203	6.67135	9.90843	8.42349	3.97304	5.50274
ENSG00000273559.5	CWC25	12.984	13.1385	14.804	17.6128	15.5606	15.2681	15.0681	13.719	12.8093	12.114	12.5454	20.4516	15.7838	12.276	13.8349	16.9685	14.1184	13.5383	12.2821	13.6841	13.8967	16.7291	15.5354	14.8464	13.3959	14.1833
ENSG00000153015.16	CWC27	10.3191	18.1832	6.16835	11.2887	11.5963	12.0464	11.634	11.2566	11.8239	14.8121	16.2463	12.1432	18.3824	11.8157	12.5676	12.7571	11.9768	3.50127	17.2559	11.3799	19.3377	15.9808	16.1776	15.6587	12.651	16.2406
ENSG00000095485.18	CWF19L1	11.2263	14.0809	13.2179	14.4212	12.0039	15.1281	11.5639	13.1327	14.4515	11.3431	15.4309	18.2946	11.5491	10.5881	14.2045	18.0725	11.6596	11.5042	14.363	15.8472	13.9541	16.9194	12.2785	13.3121	12.7033	14.3673
ENSG00000152404.15	CWF19L2	1.53086	5.21104	1.11618	3.01427	2.81573	2.80149	3.36404	2.75553	2.58062	3.96457	4.82998	4.15424	6.88135	3.91299	2.58745	4.25235	2.30019	0.833636	4.56773	2.68039	3.61774	4.65473	5.36706	4.87359	3.07127	3.99743
ENSG00000109182.12	CWH43	0	0	0	0	0	0	0	0	0	0	0.0627271	0	0	0	0	0	0	0	0	0	0	0	0	0	0	0
ENSG00000006210.7	CX3CL1	8.56149	10.2558	5.99211	19.445	6.00194	7.93757	17.9415	5.10066	7.1319	6.44243	3.38726	10.9448	9.57615	16.1123	7.23429	12.4299	4.44174	6.63575	6.03956	5.12566	6.87658	6.32891	7.01847	7.35551	8.61261	7.91123
ENSG00000168329.13	CX3CR1	2.60814	8.4818	4.69969	6.14674	2.22294	4.24893	3.0837	4.16261	6.42809	9.85636	4.70453	1.99723	3.46474	3.52936	2.48184	5.92876	11.382	4.86844	2.43613	7.24176	7.42211	8.89091	5.3059	5.44518	5.18848	4.91734
ENSG00000154639.19	CXADR	0.113397	0.0554366	0	0	0	0	0	0	0	0	0	0	0	0	0	0.081776	0.0396584	0.0666909	0	0	0	0	0	0.0150419	0	0
ENSG00000163739.5	CXCL1	0	0	0	0.0591033	0	0	0.210252	0	0.0938408	0	0	0.0798892	0	0	0.10561	0.040888	0	0	0	0	0.0430683	0	0.0764539	0.0300839	0.0130692	0.0167256
ENSG00000169245.6	CXCL10	0	0.221746	0.117492	1.18207	0.222294	0.60699	0.140168	0.234513	0.750726	0.110127	0.125454	0.958671	0.336849	0.690528	0.21122	0.531544	0.0793168	0.700255	0	0.282147	0.0861366	0.418545	0.0458723	0.285797	0.104554	0.250885
ENSG00000169248.13	CXCL11	0.170096	0.16631	0.0587462	0.118207	0.037049	0.0933831	0	0	0.140761	0	0	0.0798892	0.0962427	0.0767253	0	0	0	0.200073	0	0.0470244	0.0287122	0.0634159	0	0.105294	0.0522769	0.0501769
ENSG00000107562.16	CXCL12	64.4663	118.634	54.8689	56.3254	50.2014	44.8706	61.1835	72.1714	62.6856	74.556	70.7561	64.0712	57.4569	86.4694	66.1647	50.374	76.3028	53.5195	44.9161	60.4734	50.7919	42.0067	61.0255	75.1796	57.0733	64.9122
ENSG00000156234.7	CXCL13	0	0	0	0	0	0	0.0700841	0	0	0	0	0	0	0	0	0	0	0	0	0.0470244	0	0	0.0152908	0.0300839	0	0
ENSG00000145824.13	CXCL14	26.1381	45.5689	22.0886	37.6488	18.117	37.54	41.7701	26.3241	17.6421	34.7451	37.5108	52.8068	21.414	17.4934	22.1253	30.9113	33.3527	36.8134	17.9157	25.8634	13.1358	35.9568	18.4713	27.4816	29.4711	49.3239
ENSG00000161921.15	CXCL16	0.737082	1.16417	0.469969	0.945652	0.481637	1.16729	1.12135	0.469026	0.469204	0.495571	0.376362	1.03856	0.818063	0.920703	0.369635	0.981312	0.356926	0.766945	0.304516	0.752391	0.25841	0.355129	0.626922	0.812265	0.483561	0.551946
ENSG00000081041.9	CXCL2	0.39689	3.38163	0.939939	2.30503	0.0740981	1.91435	0.911094	1.52433	2.7683	3.19368	1.00363	5.75202	0.529335	1.84141	1.21452	1.47197	0.436243	1.03371	0.456773	0.752391	0.602957	0.393179	3.4863	5.71594	0.561976	0.351238
ENSG00000163734.4	CXCL3	0	0.388056	0.234985	0.17731	0.111147	0.233458	0.140168	0.117257	0.140761	0.275317	0.188181	0.0798892	0.0962427	0.153451	0.10561	0.122664	0.0396584	0.133382	0.0507526	0.141073	0.0861366	0.0760991	0.305816	0.315881	0.0392076	0.167256
ENSG00000163735.7	CXCL5	0	0	0	0	0	0	0.0700841	0	0.140761	0	0	0	0	0.0767253	0.10561	0	0	0.0333455	0	0.0470244	0.0430683	0.0126832	0.152908	0.0902517	0.0261384	0
ENSG00000124875.10	CXCL6	0	0	0	0	0	0	0	0	0.0469204	0	0	0	0	0	0	0	0	0	0	0	0	0	0	0	0	0
ENSG00000169429.11	CXCL8	0	0.110873	0	0.0591033	0	0	0	0	0	0	0	0	0.0481213	0	0	0.040888	0	0	0	0	0	0.0126832	0	0.0150419	0.0130692	0
ENSG00000138755.6	CXCL9	0.39689	0.49893	0.117492	4.61005	0.77803	1.6809	0.210252	0.35177	0.703806	1.15633	0.43909	1.83745	1.05867	1.61123	0.10561	1.75818	0.198292	1.1004	0.253763	0.235122	0.157917	0.887823	0.366979	1.02285	0.535838	0.752654
ENSG00000163464.8	CXCR1	0.0566986	0.277183	0.0587462	0.295516	0.481637	0.0933831	0.84101	0.117257	0.187682	0.110127	0	0	0.144364	0.0767253	0	0.040888	0.0396584	0	0.152258	0.0470244	0.0287122	0	0.428142	0.0752097	0.0261384	0
ENSG00000180871.8	CXCR2	0	0.33262	0.176239	0.472826	0.259343	0.0466916	0.630757	0.175885	0	0.110127	0.125454	0.159778	0.144364	0	0.052805	0	0	0.0666909	0	0	0.0430683	0.0253664	0.275234	0.0601678	0.0130692	0
ENSG00000186810.8	CXCR3	0	0	0	0.118207	0.0740981	0.326841	0.280337	0	0.0469204	0.16519	0	0.159778	0.0962427	0.153451	0.052805	0.081776	0	0	0	0.0470244	0.0287122	0.0634159	0.275234	0.0451258	0.0392076	0.167256
ENSG00000121966.7	CXCR4	1.07727	1.6631	1.11618	1.8913	1.11147	2.14781	1.61194	2.34513	2.48678	0.936079	1.00363	1.03856	3.17601	4.91042	1.84818	1.18575	0.951802	2.13411	0.761289	0.84644	1.6366	1.34442	2.61472	1.74487	1.31999	2.07398
ENSG00000160683.5	CXCR5	0.113397	0	0.0587462	0.118207	0.37049	0.233458	0.210252	0.293141	0.0469204	0.110127	0	0	0.0962427	0.0767253	0	0.040888	0.0396584	0.0666909	0	0.141073	0.0143561	0	0.0917447	0.0300839	0	0
ENSG00000172215.6	CXCR6	0	0.110873	0	0	0.0740981	0.140075	0	0	0.0469204	0	0.0627271	0.0798892	0.0481213	0	0	0.040888	0	0	0	0	0	0	0.107035	0	0.0261384	0
ENSG00000120280.6	CXorf21	0	0.16631	0.0587462	0	0.037049	0	0	0.0586283	0	0.0550635	0	0	0	0.0767253	0	0	0	0.0333455	0.0507526	0	0.0287122	0.0380495	0.0611631	0.0300839	0.0392076	0.0334513
ENSG00000185753.13	CXorf38	5.32967	8.98073	5.52214	5.4375	4.22359	4.38901	4.20505	4.9834	6.05273	8.25952	7.52725	7.19003	5.1971	5.60095	4.69965	6.66474	6.26603	5.36862	3.65419	5.31376	10.8245	8.25675	6.39155	8.16778	7.30569	8.31264
ENSG00000197620.11	CXorf40A	17.6333	14.5244	14.1578	11.8207	14.4491	10.3655	13.1758	16.5332	14.2638	15.2526	11.6672	9.6666	10.7792	10.6648	16.3167	13.9428	11.5406	9.50345	12.1806	14.1073	18.4045	11.4275	11.2999	12.545	10.3247	11.8418
ENSG00000197021.9	CXorf40B	6.06675	6.2089	7.22578	6.14674	3.81605	4.10886	6.09732	5.27654	5.0674	4.12976	6.0218	7.03025	4.52341	4.29662	7.07587	6.78741	4.75901	5.56869	5.32902	5.68996	5.68502	5.87231	6.468	6.25745	5.93342	6.20521
ENSG00000018610.14	CXorf56	5.44307	7.09589	11.2793	14.1848	9.26226	10.1788	9.11094	10.0841	13.4192	10.7924	10.0991	11.2644	12.0303	10.2812	12.6204	14.0246	10.3112	10.037	10.4043	9.73406	10.5087	11.9729	12.5079	13.5979	9.56667	10.788
ENSG00000165182.11	CXorf58	0	0.221746	0.0587462	0	0.0740981	0	0.210252	0.0586283	0.0938408	0.110127	0	0.239668	0.0962427	0.383626	0.21122	0.122664	0.158634	0.0666909	0.0507526	0.282147	0.129205	0.0380495	0.122326	0.150419	0.117623	0.200708
ENSG00000154832.15	CXXC1	24.5505	27.3857	20.3849	24.9416	17.9317	24.6998	23.8987	20.813	24.9147	20.814	25.3417	27.402	23.9644	24.0917	21.3332	35.8179	17.6083	22.6416	24.5135	19.28	25.0658	26.9518	26.9424	28.6098	24.7662	26.3094
ENSG00000168772.11	CXXC4	0.113397	0.831549	0.176239	0.17731	0.222294	0.233458	0.210252	0.234513	0.281522	0.16519	0.188181	0	0.336849	0.230176	0.475245	0.122664	0.436243	0.233418	0.253763	0.235122	0.5886	0.27903	0.305816	0.180503	0.209107	0.401415
ENSG00000171604.12	CXXC5	51.7091	72.9546	98.6348	83.8084	89.3252	96.0445	92.0906	95.5641	64.7032	85.7889	68.0589	110.726	83.3943	90.4591	80.7917	82.5528	95.9734	100.403	42.1247	76.8379	78.7145	57.6831	99.6041	94.328	75.5139	77.5401
ENSG00000008283.16	CYB561	3.23182	6.65239	3.99474	2.65965	2.96392	2.89488	5.46656	5.86283	3.42519	2.97343	3.19908	3.19557	3.17601	6.13802	3.1683	3.80258	3.88652	3.00109	3.09591	3.15064	2.79944	2.30834	2.88996	3.91091	3.18889	4.19814
ENSG00000162144.9	CYB561A3	25.7412	25.39	32.8391	26.3601	27.0087	24.7465	31.8883	33.8871	33.5481	31.221	29.0426	31.8758	35.3692	35.8307	33.32	41.9511	28.1178	25.6093	30.1978	24.7349	26.7311	21.257	27.0035	25.4209	24.8184	19.4686
ENSG00000174151.14	CYB561D1	9.12848	15.1342	17.7413	16.7853	15.9311	13.7273	21.1654	23.8617	14.6861	27.9723	11.3536	20.6913	12.8484	16.3425	19.1682	17.3774	28.0385	12.3712	7.20687	16.4586	32.4592	9.37287	19.3275	11.5522	14.8989	14.9193
ENSG00000114395.10	CYB561D2	3.74211	2.82727	2.23235	1.30027	2.22294	2.14781	2.10252	2.52102	1.26685	1.48671	3.19908	2.2369	1.82861	2.30176	2.42903	3.72081	2.18121	2.63429	2.38537	1.88098	3.64645	2.6381	1.77373	1.54932	2.87523	2.84336
ENSG00000166347.19	CYB5A	13.4376	16.4092	11.7492	10.4022	10.1144	10.0387	15.4185	10.729	10.8855	11.3981	12.859	10.8649	9.33554	11.5855	10.1386	9.11802	13.4442	9.50345	11.4193	11.9912	10.2359	9.46165	10.6118	10.6948	9.27914	11.2229
ENSG00000103018.17	CYB5B	31.8079	35.7566	39.7124	37.2351	31.5287	30.4896	35.1822	34.5907	28.6214	32.8178	33.559	31.7959	31.5195	29.7694	42.7721	34.305	38.191	26.0761	31.5174	35.4564	40.6709	34.1685	31.5602	33.3781	31.8366	34.2374
ENSG00000182224.12	CYB5D1	1.41747	1.77397	2.11486	1.35937	1.8154	2.10112	1.3316	1.75885	1.45453	1.43165	1.44272	1.91734	1.39552	1.76468	1.58415	1.26753	1.86395	1.20044	1.77634	1.59883	1.88065	1.24295	1.25384	1.1131	1.82969	1.03699
ENSG00000167740.9	CYB5D2	9.29857	12.8613	11.9255	11.4069	9.5957	8.40448	10.3024	13.7776	5.58353	6.938	10.0363	9.42693	9.04681	14.7313	8.60722	10.2629	8.64553	10.2371	12.7897	11.7561	8.09685	6.11329	6.25393	8.24299	6.96589	7.57671
ENSG00000159348.13	CYB5R1	481.995	471.267	525.015	455.391	466.929	378.482	522.337	496.581	508.195	486.321	600.925	421.735	500.991	460.582	427.457	500.469	342.411	481.842	469.817	497.236	522.95	440.182	511.629	401.304	354.803	362.997
ENSG00000166394.15	CYB5R2	0.283493	0.720676	0.411223	0.472826	0.111147	0.0933831	0.981178	0.35177	0.375363	0.440508	0.250908	0.798892	0.336849	0.383626	1.68976	2.90305	0.277609	0.133382	0.659784	0.282147	0.301478	0.266347	0.535177	0.165461	0.300592	0.367964
ENSG00000100243.21	CYB5R3	120.371	132.216	144.633	146.281	106.405	99.1729	150.12	126.813	127.154	104.455	112.846	106.892	117.897	136.878	136.343	170.503	98.4718	127.48	96.3792	92.4971	110.757	98.8527	139.544	110.182	113.781	99.8855
ENSG00000065615.14	CYB5R4	8.44809	8.98073	6.52082	7.68342	7.29866	6.11659	5.88707	6.39048	10.6509	12.4994	6.64907	7.03025	9.04681	8.82341	8.55441	8.01404	6.34535	6.00218	6.7501	7.90011	8.28347	6.83623	7.35486	9.41626	7.04431	6.90769
ENSG00000215883.10	CYB5RL	7.71101	9.25792	8.51819	10.4613	8.74357	10.0387	7.35883	8.20796	8.39875	7.76395	9.84815	9.58671	9.09493	11.6622	8.13197	7.11451	8.44724	5.26858	5.32902	5.07864	8.22605	7.47039	6.74323	8.13769	6.73065	6.75716
ENSG00000051523.11	CYBA	5.44307	8.14918	9.2819	5.4966	5.63145	4.66916	12.9656	10.6117	6.61577	6.05698	6.46089	7.03025	7.65129	6.75183	6.23099	4.17057	4.83833	3.90142	8.01891	5.87806	4.09149	4.42643	5.85637	4.90367	8.63875	8.46317
ENSG00000165168.8	CYBB	1.75766	2.77183	1.64489	3.48709	1.48196	1.58751	2.6632	1.58296	2.2991	1.92722	1.81909	1.75756	1.92485	2.14831	1.26732	1.47197	1.9036	1.33382	0.9643	1.17561	1.67966	2.09272	1.63611	2.22621	1.39841	1.82309
ENSG00000178927.18	CYBC1	10.0357	10.034	6.28584	8.09715	5.92784	6.39674	8.69043	6.03871	7.97647	6.00192	6.33543	8.22859	6.83323	9.82084	5.17489	8.5047	4.71935	8.70316	5.93806	6.91259	6.08699	5.75816	9.17447	9.40122	7.42331	7.07495
ENSG00000071967.12	CYBRD1	8.50479	30.1575	12.1017	19.6223	11.1147	13.1203	21.7261	12.1361	12.387	14.0412	13.4236	13.8208	8.32499	10.6648	9.61051	8.99536	12.4131	8.30302	7.00386	10.4394	8.9295	11.6939	13.3489	14.7712	12.7556	14.4175
ENSG00000179091.5	CYC1	398.875	408.845	463.566	293.98	399.277	304.196	393.663	452.493	342.472	445.904	376.864	322.992	367.551	388.69	496.42	341.415	392.142	264.063	423.531	417.06	436.971	284.737	348.492	352.463	394.847	432.224
ENSG00000172115.9	CYCS	202.924	210.382	164.901	129.673	184.652	135.686	148.088	182.51	120.304	211.168	136.118	122.55	138.349	146.008	202.613	121.724	204.161	118.743	227.372	223.648	269.952	138.729	127.678	138.145	150.727	205.107
ENSG00000273749.5	CYFIP1	28.406	31.3217	17.6239	20.4497	18.2281	15.8284	24.1089	19.5818	18.0174	16.519	22.4563	19.3332	15.9282	17.1865	16.6336	26.7407	17.0135	27.7768	14.6675	15.2829	19.955	17.135	17.8138	15.3729	10.2985	12.8453
ENSG00000055163.20	CYFIP2	6.57704	8.53724	5.69838	3.95992	7.4839	3.08164	12.1946	7.79756	6.24041	5.67154	6.83725	5.51236	5.14898	4.60352	15.3663	7.64605	13.4045	6.80247	6.8516	11.0507	9.877	5.77085	17.7067	20.9835	6.36471	7.42618
ENSG00000161544.10	CYGB	12.7572	16.0766	9.1644	10.7568	9.48455	9.80523	10.1622	12.0188	5.48969	11.0678	11.1027	13.1817	9.913	18.4141	9.13527	11.6122	7.49544	10.2037	6.59784	10.0632	7.982	9.89288	9.35796	13.4926	11.6055	17.7626
ENSG00000187954.12	CYHR1	45.5857	48.8951	49.1118	52.661	48.4972	48.6993	49.8298	55.6969	46.9673	55.9996	45.5399	52.4073	52.4523	57.3138	43.7226	50.9055	48.9385	47.2839	55.7771	50.5513	54.0077	49.9083	56.8358	50.3303	50.5779	56.4658
ENSG00000083799.17	CYLD	31.5811	26.3878	26.9645	31.5611	28.7871	27.0344	24.5995	26.3241	38.0994	26.5957	26.3454	33.873	30.7495	23.7848	22.9702	38.7618	24.5089	62.5894	21.4684	29.3433	23.343	30.6172	25.0922	25.7819	18.9373	22.5127
ENSG00000140459.18	CYP11A1	1.30407	1.60766	1.99737	0.827446	1.11147	0.747065	1.3316	1.99336	1.40761	1.48671	0.43909	0.798892	0.529335	0.537077	2.16501	2.00351	0.594876	0.3668	1.31957	1.36371	0.976215	0.621476	0.703376	1.00781	0.575045	1.32133
ENSG00000148795.7	CYP17A1	0	0.0554366	0.176239	0.0591033	0	0.0466916	0	0.117257	0	0	0.125454	0.0798892	0.0481213	0	0	0	0	0	0	0	0	0	0	0.0150419	0.0130692	0
ENSG00000137869.15	CYP19A1	0.283493	0.221746	0	0	0	0.0933831	0.140168	0	0.187682	0	0.0627271	0.0798892	0	0	0	0.081776	0.0396584	0.200073	0.101505	0.188098	0.0143561	0.0253664	0.0458723	0.0300839	0.0130692	0
ENSG00000140465.14	CYP1A1	0	0.110873	0.0587462	0.0591033	0.037049	0	0.140168	0.117257	0.234602	0.275317	0	0	8.85433	0	0.10561	0.163552	0	0	0	0	0.100493	0.0126832	0.0152908	0.0300839	0.0261384	0.0501769
ENSG00000140505.7	CYP1A2	0	0	0	0	0	0.0466916	0	0	0	0	0	0	0	0	0	0	0	0	0	0	0	0	0	0	0	0
ENSG00000138061.12	CYP1B1	0.226794	2.38377	0.352477	0.827446	0.629833	0.466916	0.420505	0.527654	1.07917	0.605698	0.878179	0.719003	0.192485	0.767253	0.580855	0.490656	0.75351	0.100036	0.456773	0.658342	0.631669	0.811724	0.504596	0.406133	0.418215	1.00354
ENSG00000119004.16	CYP20A1	7.59761	7.76113	6.05086	7.62432	5.7426	6.77028	7.21867	5.27654	6.47501	5.7266	7.27634	6.39114	7.84378	7.51908	5.75575	5.60165	6.66261	3.80138	7.10537	5.9721	7.24983	6.49379	7.40074	7.14492	6.80906	7.67707
ENSG00000231852.9	CYP21A2	0.0566986	0	0	0	0.037049	0	0	0.0586283	0	0	0	0.0798892	0	0	0.052805	0.163552	0	0	0	0.0470244	0	0.0253664	0	0.0150419	0	0
ENSG00000019186.10	CYP24A1	0	0	0	0	0	0	0	0	0	0	0	0	0	0	0	0	0	0	0	0	0	0	0.0152908	0	0	0
ENSG00000095596.12	CYP26A1	0	0	0	0	0.037049	0	0	0	0	0	0	0	0	0	0	0	0	0	0	0	0.0143561	0	0.0152908	0.0150419	0	0
ENSG00000003137.8	CYP26B1	1.13397	1.77397	1.40991	0.827446	0.555735	0.700373	1.89227	0.644911	1.87682	0.881016	0.878179	1.91734	0.529335	0.997429	1.95379	2.49417	0.912143	0.700255	0.304516	0.235122	0.559888	0.52001	2.24774	1.42898	0.967122	0.618849
ENSG00000187553.10	CYP26C1	0	0	0	0	0	0	0	0	0	0	0	0	0	0	0	0.040888	0	0	0	0	0.0143561	0	0	0	0	0
ENSG00000135929.9	CYP27A1	51.3122	51.4452	49.6993	54.1386	57.2778	54.4424	64.6176	59.1559	51.284	48.1806	38.389	46.176	62.5577	60.2294	55.4981	76.8694	59.448	46.717	54.3053	52.5733	51.0216	47.0419	43.6093	47.2768	59.0075	54.4252
ENSG00000111012.10	CYP27B1	0	0	0	0.0591033	0.222294	0.0933831	0	0.175885	0.234602	0.0550635	0.250908	0.319557	0.0481213	0.0767253	0.052805	0.122664	0.118975	0.200073	0.0507526	0.0470244	0.157917	0.101465	0.0764539	0.0601678	0.0914845	0.0501769
ENSG00000186684.14	CYP27C1	0.283493	0.720676	0.0587462	0.413723	0.222294	0.280149	0.140168	0.117257	0.281522	0.16519	0.188181	0.0798892	0.0962427	0.383626	0.052805	0.20444	0.317267	0.133382	0.558279	0.517269	0.315834	0.164881	0.0458723	0.0902517	0.405146	0.234159
ENSG00000197408.10	CYP2B6	0	0	0	0	0	0	0	0	0	0	0.0627271	0	0	0	0	0	0	0	0	0	0	0	0	0	0.0130692	0
ENSG00000108242.13	CYP2C18	0	0	0	0	0	0	0	0	0	0	0	0	0	0	0	0	0	0	0	0	0	0	0	0.0150419	0	0
ENSG00000165841.11	CYP2C19	0	0	0	0	0	0.0466916	0	0	0	0	0	0	0	0	0	0	0	0	0.0507526	0	0	0	0	0	0.0130692	0
ENSG00000138115.14	CYP2C8	0.0566986	0.16631	0.234985	0.236413	0.111147	0.0466916	0.280337	0.117257	0.0938408	0.0550635	0.0627271	0	0.0962427	0.230176	0.158415	0.531544	0.0396584	0.0333455	0.0507526	0.141073	0.100493	0.164881	0.229362	0.120336	0.130692	0.117079
ENSG00000138109.11	CYP2C9	0	0	0	0	0	0	0.0700841	0	0	0	0	0	0	0	0	0	0	0	0	0	0	0	0.0152908	0	0	0
ENSG00000100197.22	CYP2D6	0.0566986	0.16631	0.0587462	0	0.037049	0.0466916	0	0.0586283	0.0469204	0	0	0.159778	0.0962427	0.0767253	0.10561	0	0	0.0666909	0	0	0	0	0	0	0	0.0501769
ENSG00000130649.10	CYP2E1	2.77823	3.60338	1.29242	1.65489	2.00065	1.07391	1.89227	1.58296	2.90906	3.96457	3.51272	1.75756	2.45419	3.14574	2.32342	2.78038	2.73643	1.96738	1.52258	1.69288	3.48853	2.42249	1.45262	1.69974	1.94731	2.52557
ENSG00000197446.9	CYP2F1	0	0	0	0	0	0	0	0	0	0.0550635	0	0	0	0	0	0	0	0	0	0	0	0	0	0	0	0
ENSG00000134716.11	CYP2J2	21.829	23.5606	18.0938	27.7194	23.0445	11.1126	24.2491	24.0962	48.2342	40.5267	32.9944	21.4902	16.5056	15.2683	21.8613	29.3167	14.4753	43.9827	33.8012	42.9803	17.7154	18.2891	19.3581	11.6274	9.17459	11.2898
ENSG00000186104.10	CYP2R1	4.59259	4.49037	2.93731	4.66916	3.8531	3.08164	3.57429	3.22455	4.45744	4.95571	3.7009	4.63358	3.89783	4.29662	3.22111	5.60165	3.68823	3.93476	3.80645	4.89054	3.90486	3.43714	3.96031	4.55771	3.88156	4.26504
ENSG00000167600.14	CYP2S1	0.113397	0.0554366	0	0.118207	0.0740981	0.0933831	0.0700841	0.0586283	0	0	0.0627271	0.319557	0.0962427	0.306901	0.10561	0.122664	0.0793168	0.0333455	0	0	0	0.114149	0.107035	0.135378	0.0522769	0.0501769
ENSG00000155016.18	CYP2U1	6.29355	6.70783	4.22972	6.97418	5.33506	4.52908	5.53665	4.10398	5.25508	5.7266	4.57908	6.07158	6.15953	3.52936	7.3399	3.63903	6.8609	2.90105	6.64859	5.12566	8.12556	6.98843	6.14689	6.27249	6.78292	5.53619
ENSG00000073067.14	CYP2W1	0	0	0	0	0	0	0	0	0	0	0	0	0	0	0	0	0	0	0	0	0	0	0.0152908	0	0	0
ENSG00000146233.8	CYP39A1	0.340192	0.831549	0.352477	0.650136	0.518686	0.653682	0.560673	0.469026	1.12609	0.550635	0.627271	1.19834	0.336849	0.537077	0.21122	0.531544	0.277609	0.133382	1.11656	1.03454	0.617313	0.887823	1.28443	0.902517	0.483561	0.367964
ENSG00000160868.15	CYP3A4	0	0	0	0	0	0	0	0	0	0	0	0	0	0	0	0	0.0396584	0	0	0.0470244	0	0.0126832	0.0458723	0.0451258	0.0130692	0.0167256
ENSG00000021461.16	CYP3A43	0	0	0	0.0591033	0	0.280149	0	0	0	0	0.250908	0.159778	0.0962427	0.230176	0.21122	0.040888	0.0396584	0.100036	0.20301	0.141073	0.0717805	0.139515	0.0611631	0.120336	0.0653461	0.0501769
ENSG00000106258.15	CYP3A5	0	0.16631	0	0.0591033	0.111147	0	0.140168	0.0586283	0.0938408	0.0550635	0.0627271	0	0	0	0.21122	0.163552	0.0793168	0	0.0507526	0.0940489	0	0.0126832	0.0611631	0.0752097	0.196038	0.100354
ENSG00000160870.14	CYP3A7	0	0	0	0	0	0	0	0	0	0	0	0	0	0	0	0	0	0	0	0.0470244	0	0	0	0	0	0
ENSG00000036530.9	CYP46A1	1.64426	2.05115	1.46865	1.24117	1.55606	1.1206	1.7521	2.57964	1.68913	1.10127	2.50908	1.5179	1.29928	1.91813	1.47854	1.83996	1.15009	0.800291	2.13161	1.59883	2.7133	1.80101	2.8135	1.71478	1.81662	1.97363
ENSG00000187048.13	CYP4A11	0	0	0.0587462	0.0591033	0.0740981	0	0	0.0586283	0	0.110127	0	0	0.144364	0	0.158415	0.081776	0	0	0	0.0940489	0.0143561	0.0253664	0.0764539	0.0601678	0.0261384	0.0167256
ENSG00000162365.12	CYP4A22	0.0566986	0.221746	0.117492	0	0.0740981	0	0.210252	0	0.140761	0.110127	0.0627271	0.239668	0.0481213	0	0.052805	0	0	0.0333455	0	0	0.0861366	0.0634159	0.0764539	0.0150419	0.0261384	0.0167256
ENSG00000142973.14	CYP4B1	6.86053	8.09375	10.6918	12.6481	5.5944	6.67689	7.42892	3.16593	1.31377	3.13862	5.58271	4.39391	1.05867	0.767253	2.00659	2.78038	4.91764	3.36789	10.7088	5.12566	4.43604	7.34356	4.72485	5.02401	5.93342	3.42876
ENSG00000171903.16	CYP4F11	0	0	0	0	0.037049	0	0	0.0586283	0	0	0.0627271	0	0	0	0.052805	0	0.0396584	0	0.0507526	0	0	0	0.489305	0.300839	0.117623	0.0836282
ENSG00000186204.15	CYP4F12	1.13397	3.936	1.05743	1.30027	1.07442	0.980523	1.40168	0.820796	2.0645	2.58798	1.81909	1.5179	0.288728	0.920703	1.21452	1.88085	1.4277	1.20044	1.21806	1.03454	1.10542	1.75028	1.68199	1.71478	1.43761	1.78964
ENSG00000186115.13	CYP4F2	0	0	0	0	0	0	0	0	0	0	0	0	0	0	0	0	0	0	0	0	0	0	0.0152908	0	0	0
ENSG00000171954.13	CYP4F22	0.170096	0.0554366	0	0.0591033	0.037049	0	0.0700841	0.117257	0.0469204	0	0	0	0.0481213	0	0.052805	0.040888	0	0	0.101505	0.141073	0	0.0380495	0.0152908	0.0451258	0.0784153	0.0669026
ENSG00000186529.16	CYP4F3	0	0	0	0.0591033	0.111147	0	0.280337	0.117257	0	0	0	0.159778	0	0	0	0	0.0793168	0.0333455	0	0	0	0.0126832	0.168199	0	0	0
ENSG00000186526.13	CYP4F8	0	0	0	0	0	0	0	0	0	0	0	0	0	0	0	0	0	0	0.101505	0	0	0	0	0	0.0130692	0
ENSG00000145476.16	CYP4V2	11.3964	16.8527	7.75449	6.97418	8.85472	7.33057	9.46136	10.729	2.01758	2.36773	6.08453	6.15147	2.50231	2.14831	13.5709	7.4825	9.63699	4.00145	13.754	12.2734	4.5796	3.05665	6.8044	9.4313	1.82969	2.57575
ENSG00000186377.8	CYP4X1	1.70096	3.21532	2.11486	3.01427	1.59311	1.58751	2.6632	2.22787	5.44277	3.13862	4.32817	5.75202	5.34147	3.06901	3.27391	4.62034	1.70531	1.60058	2.43613	1.78693	1.60788	1.83906	3.39455	3.67023	2.44394	1.87327
ENSG00000186160.5	CYP4Z1	0.113397	0.554366	0.176239	0.118207	0.185245	0.420224	0.350421	0.175885	0.375363	0.440508	0.501817	0.319557	0.192485	0.230176	0.42244	0.327104	0.515559	0.133382	0.152258	0.282147	0.186629	0.24098	0.244652	0.165461	0.274454	0.301061
ENSG00000001630.17	CYP51A1	0.340192	0.388056	0.293731	0.531929	0.222294	0.0933831	0.210252	0.117257	0.516124	0.330381	0	0.0798892	0.192485	0.230176	0.10561	0.327104	0.356926	0.0666909	0.152258	0.188098	0.244054	0.177565	0.122326	0.135378	0.0261384	0.0669026
ENSG00000167910.4	CYP7A1	0.0566986	0	0.0587462	0	0	0.0933831	0	0	0.0469204	0	0	0.0798892	0.0481213	0	0	0	0.0396584	0	0	0	0	0.0126832	0	0	0	0.0167256
ENSG00000172817.4	CYP7B1	0.170096	1.16417	0.117492	0	0.333441	0.0933831	0.420505	0.0586283	0.0469204	0	0.43909	0.319557	0.384971	0.230176	0.10561	0.081776	0.118975	0.100036	0.101505	0.141073	0.358903	0.177565	0.428142	0.300839	0.196038	0.301061
ENSG00000180432.6	CYP8B1	0	0	0	0	0	0	0	0	0	0	0	0	0	0.0767253	0	0	0	0	0	0	0	0	0	0	0	0
ENSG00000122783.16	CYREN	21.0919	22.0083	22.4998	18.7948	20.5252	20.4976	22.7773	21.2234	23.2725	23.3469	16.8736	21.2505	22.9539	22.7874	24.2903	23.6333	21.6931	22.5082	22.3819	12.6496	25.7549	18.9614	20.1838	17.4336	21.2767	18.9669
ENSG00000205795.4	CYS1	0.566986	1.44135	1.35116	0.945652	1.18557	0.420224	2.31278	1.52433	0.375363	0.495571	0.627271	0.399446	0.866184	1.15088	0.31683	0.122664	0.515559	0.466836	0.558279	0.235122	0.502464	0.507327	1.26913	0.752097	0.744945	0.769379
ENSG00000173198.6	CYSLTR1	0.0566986	0.665239	0	0.118207	0.148196	0.0933831	0.0700841	0.234513	0	0.0550635	0.188181	0.0798892	0	0.306901	0.052805	0	0.277609	0.0333455	0.0507526	0.0470244	0.200986	0.0380495	0.183489	0.240671	0.156831	0.250885
ENSG00000152207.7	CYSLTR2	0	0	0	0.17731	0.037049	0.0466916	0	0.0586283	0	0.0550635	0	0.0798892	0.0481213	0.0767253	0	0	0	0	0.101505	0	0	0.0126832	0.19878	0.0150419	0.0130692	0.0836282
ENSG00000197191.6	CYSRT1	0.226794	0.0554366	0.7637	0.118207	0.111147	0.0466916	0.0700841	0.117257	0.0938408	0.275317	0.0627271	0.0798892	0.0481213	0	0.10561	0.081776	0.0793168	0.0666909	0.0507526	0.0940489	0.0287122	0.0760991	0.122326	0.105294	0.0784153	0.0501769
ENSG00000120306.11	CYSTM1	157.339	145.909	119.548	116.315	159.792	101.974	148.999	159.469	154.697	117.616	147.91	124.627	117.464	132.735	148.276	155.497	117.984	214.078	169.006	154.146	136.785	96.4683	119.696	98.4646	122.994	102.327
ENSG00000108669.16	CYTH1	62.7087	75.0612	65.8545	68.2052	68.8741	66.8623	73.6584	63.1426	77.3717	95.37	90.7661	91.7927	87.2921	72.8123	72.5013	77.5645	40.7292	58.1545	65.9784	61.7901	59.7645	61.7037	77.9371	61.1756	55.3873	74.3455
ENSG00000105443.15	CYTH2	12.4737	12.5841	12.9829	12.6481	13.4858	11.1126	17.0304	12.4292	14.0761	10.9026	13.0472	14.8594	12.1266	18.5675	12.4092	18.2769	9.39904	16.606	12.0284	10.2984	10.5948	13.5456	13.9299	13.5528	11.514	13.3303
ENSG00000008256.16	CYTH3	17.9735	26.4433	23.4397	24.7643	21.155	22.7388	23.4081	21.1062	24.2578	22.6311	21.4527	23.7271	24.7825	26.0866	18.5346	20.1169	32.8372	32.045	16.9006	16.2234	24.4197	23.7936	18.7312	19.8855	24.2303	24.5198
ENSG00000100055.21	CYTH4	0.907178	2.32834	1.35116	1.30027	0.815079	1.21398	2.80337	1.28982	1.73605	0.881016	1.38	1.43801	1.53988	2.07158	0.63366	1.10398	0.594876	1.06705	0.862794	0.799416	0.387615	1.10344	2.07955	1.23344	0.653461	0.970087
ENSG00000115165.10	CYTIP	0	0.110873	0	0.236413	0.111147	0.280149	1.12135	0.234513	0.234602	0.275317	0.125454	0.639114	0.144364	0.767253	0.052805	0.20444	0.0793168	0.266764	0.20301	0.188098	0.0574244	0.0126832	0.474014	0.180503	0.0522769	0.250885
ENSG00000170891.11	CYTL1	0	0.16631	0	0	0	0	0.350421	0	0	0	0	0	0	0.0767253	0	0	0.0396584	0	0	0	0	0	0	0.0902517	0.0522769	0.0334513
ENSG00000166265.13	CYYR1	7.88111	15.3559	5.87462	9.98845	4.55703	6.20998	7.77934	7.09402	4.5982	7.15825	7.27634	9.58671	5.29335	8.97686	7.12868	7.1554	6.5833	6.03553	7.40988	9.40489	9.31711	8.07919	7.44661	8.36332	6.75678	9.7176
ENSG00000162384.14	CZIB	45.3589	50.1147	45.4695	46.0414	45.8296	47.0184	54.7357	49.8927	43.6829	50.9337	52.8789	57.8398	49.3244	45.805	51.7489	55.3623	44.3381	37.5136	51.1586	46.7893	46.8153	50.0859	46.2852	46.1788	38.332	45.5606
ENSG00000180902.18	D2HGDH	34.983	50.3919	31.1355	30.5564	33.27	35.9525	44.0829	45.4369	32.7974	37.9938	46.7944	50.5699	39.1226	45.4981	44.8843	46.5305	36.4461	30.9446	48.3165	40.8172	39.5941	46.7502	48.1507	50.7515	44.6575	51.0466
ENSG00000100592.15	DAAM1	1.92775	6.48608	0.881193	2.54144	2.33409	2.38127	2.73328	1.75885	2.7683	2.42279	3.88908	3.43524	6.73699	5.52422	2.48184	2.20795	2.53814	0.933673	4.77075	3.80898	6.5751	4.00788	5.91753	7.00955	3.38493	5.10132
ENSG00000146122.17	DAAM2	240.742	123.125	163.843	96.6338	175.835	53.9754	92.1606	111.98	45.1374	83.4212	74.7707	49.5313	61.2103	65.8303	130.164	69.6731	200.791	75.7609	98.4601	101.103	71.9097	30.4016	38.4716	49.7287	34.4374	42.6337
ENSG00000173406.15	DAB1	0.113397	0.110873	0	0.295516	0.037049	0	0.280337	0.0586283	0.0469204	0.110127	0.0627271	0.159778	0.192485	0.537077	0.052805	0.327104	0.0396584	0.0333455	0	0.0470244	0.100493	0.0760991	0.122326	0.150419	0.104554	0.0836282
ENSG00000153071.15	DAB2	7.48422	15.1342	8.75318	11.5251	7.33571	6.30336	9.7417	7.38716	9.9002	6.66268	8.15452	5.43247	8.90245	9.20703	5.70294	5.68343	7.29715	7.46938	5.48128	5.64293	7.17805	5.26352	6.48329	6.66358	6.70451	8.06176
ENSG00000136848.17	DAB2IP	87.2592	82.4897	91.3503	100.653	87.6951	89.5077	97.7674	87.6493	87.0842	88.0465	83.3643	92.1123	93.4516	106.188	82.0062	112.851	88.002	77.895	69.8863	73.7343	91.6781	94.1472	97.1423	108.633	93.9284	80.7681
ENSG00000276644.5	DACH1	0.510288	1.88485	0.352477	0.886549	0.444588	0.280149	1.40168	0.879424	0.469204	1.04621	1.00363	0.958671	1.05867	1.53451	0.475245	0.858648	1.18975	0.233418	0.101505	0.799416	1.14849	1.00197	0.626922	1.36882	1.09781	1.07044
ENSG00000126733.21	DACH2	0	0	0	0.17731	0	0.0466916	0	0.0586283	0	0.0550635	0.0627271	0	0	0.0767253	0	0.081776	0	0	0	0	0.0287122	0.0887823	0.0611631	0.135378	0	0
ENSG00000165617.14	DACT1	0.566986	1.6631	0.704954	0.945652	0.77803	0.840448	1.7521	0.820796	1.64221	0.825952	2.00727	2.47657	0.962427	1.53451	0.95049	0.449768	1.46736	0.633564	1.16731	1.31668	1.20591	2.32102	1.43733	1.44403	1.28078	0.953361
ENSG00000164488.12	DACT2	0.226794	0.49893	0.469969	0.413723	0.222294	0.0466916	0.490589	0.0586283	0.703806	0.0550635	0.376362	0.159778	0.0481213	0.306901	0.475245	0.490656	0.317267	0.0333455	0.20301	0.0470244	0.0143561	0.164881	0.19878	0.330923	0.274454	0.0669026
ENSG00000197380.11	DACT3	0.283493	2.21746	0.646208	0.591033	0.444588	0.326841	3.71446	0.469026	0.656885	0.440508	0.752725	1.91734	0.481213	0.843978	0.158415	0.61332	0.674193	0.566873	1.11656	0.141073	0.229698	0.190248	1.54437	0.511426	0.718807	0.685751
ENSG00000129562.11	DAD1	35.7768	37.586	37.0688	39.3628	36.6415	35.3455	37.9155	41.3329	38.0994	34.7451	43.0935	38.5066	38.4008	36.6747	46.2044	42.0328	40.9275	38.614	42.886	39.3595	42.2787	35.5383	34.7559	36.5519	34.9863	36.8466
ENSG00000173402.12	DAG1	217.836	221.192	250.2	268.565	240.93	223.419	224.83	224.664	231.974	254.834	195.834	230.88	220.684	229.178	202.402	225.047	227.481	268.564	211.841	199.337	253.931	237.163	220.692	201.246	233.076	207.13
ENSG00000134780.10	DAGLA	7.20072	7.70569	7.98948	5.4375	5.77965	5.74306	8.4101	6.85951	6.00581	8.1494	6.89998	7.19003	7.8919	4.60352	9.18807	15.6192	10.3112	11.4375	4.36472	3.57386	15.0596	4.70546	6.08573	4.22679	17.565	11.3734
ENSG00000164535.15	DAGLB	12.0768	14.0255	14.8628	18.0265	11.4481	12.8869	14.6476	14.5398	20.5981	18.0058	16.309	13.8208	14.9176	14.9614	14.7326	18.8902	16.2203	14.8721	12.6882	12.6496	15.5764	14.9915	14.358	13.9138	13.0954	12.9289
ENSG00000178149.17	DALRD3	7.25742	7.09589	7.75449	7.86073	5.7426	7.28388	9.11094	8.14933	7.1319	6.55255	9.40906	11.9035	4.18656	7.9027	9.66332	8.87269	8.011	7.60276	7.51139	8.13523	7.02014	6.50647	9.18976	8.24299	7.3449	7.45963
ENSG00000179284.5	DAND5	0.0566986	0	0.0587462	0	0.037049	0.0466916	0	0.117257	0.0938408	0	0	0	0	0	0	0.040888	0.0396584	0	0.0507526	0.141073	0.157917	0.0126832	0.152908	0.120336	0.0392076	0.0501769
ENSG00000110887.8	DAO	0.0566986	0	0	0	0.0740981	0	0	0.117257	0.187682	0.110127	0	0.159778	0	0	0.052805	0.122664	0.0793168	0	0.0507526	0.0470244	0	0	0.0764539	0.0601678	0.0130692	0
ENSG00000112977.15	DAP	3.45862	6.76327	4.5822	4.19633	3.96425	3.3151	6.93833	3.92809	3.51903	2.58798	3.82635	4.15424	2.11734	5.29405	3.64355	3.92525	3.21233	2.96775	2.79139	2.44527	3.28755	2.24492	4.11322	2.48192	2.87523	3.57929
ENSG00000132676.16	DAP3	70.7599	66.5794	67.7931	66.7276	67.0958	73.0723	37.7754	37.9325	64.1402	69.1047	66.3652	73.4981	58.7562	58.2345	72.1317	80.8355	60.7567	58.4212	66.6382	67.6682	65.8802	66.054	60.4292	59.2803	61.6083	66.936
ENSG00000196730.13	DAPK1	1.98445	3.88056	2.40859	4.13723	2.29704	3.03495	2.94353	2.63827	1.21993	1.48671	3.07363	5.1928	1.97297	4.29662	2.53464	5.27455	2.73643	3.73469	1.62408	2.91552	1.49304	3.18348	3.11932	2.91814	1.34613	2.62593
ENSG00000035664.11	DAPK2	78.3008	131.607	122.603	130.204	127.004	164.074	133.09	123.178	127.623	154.453	132.103	188.858	171.312	154.371	134.653	155.742	105.61	71.9261	169.006	123.909	125.745	181.636	167.419	201.111	150.087	167.491
ENSG00000167657.14	DAPK3	30.6173	20.955	15.979	22.7548	17.2278	21.5248	23.0577	16.8849	35.6126	17.2349	16.7481	19.2533	13.9071	12.1993	10.297	35.9814	8.60587	50.5851	27.3557	24.0295	23.8742	24.6181	18.5477	17.1629	25.4196	23.0145
ENSG00000163331.11	DAPL1	0	0	0	0	0	0	0	0	0	0	0	0	0	0	0	0	0	0	0	0	0	0	0.0152908	0	0	0.0167256
ENSG00000070190.13	DAPP1	0.623685	0.720676	0.822446	1.12296	0.740981	0.747065	1.19143	0.644911	0.703806	0.715825	0.313635	0.479335	0.529335	0.383626	0.52805	0.81776	0.356926	0.333455	0.9643	1.31668	0.574244	0.887823	1.43733	1.62453	0.522769	1.03699
ENSG00000115866.11	DARS1	62.1984	68.9077	47.1732	58.8077	59.5378	58.4111	45.4145	53.7035	53.2077	61.1755	62.4762	65.1896	51.1049	47.4162	53.3859	59.7373	61.6292	47.2505	50.4481	62.8717	68.8088	63.0861	54.6645	62.2135	49.1533	55.111
ENSG00000117593.12	DARS2	8.2213	10.533	8.81193	8.15625	8.00259	7.47065	8.34001	13.0155	7.64802	10.2418	7.6527	6.63081	6.15953	8.43978	8.34319	8.1776	11.8579	8.26967	8.22192	9.45191	11.6715	10.6285	9.83197	10.8452	4.37819	5.45256
ENSG00000123977.10	DAW1	0	0	0	0	0	0	0	0	0	0	0	0	0	0	0	0	0	0	0	0	0.0143561	0	0	0	0.0261384	0
ENSG00000204209.13	DAXX	18.0869	17.4071	19.0338	19.2086	15.7829	19.7038	19.6236	19.406	14.733	16.6292	14.1136	17.6555	15.5913	18.2606	15.5775	22.5293	16.5376	23.3418	16.9006	15.2359	18.0026	22.4365	18.8382	18.9679	16.3757	19.4686
ENSG00000071626.16	DAZAP1	58.2295	51.1126	48.1719	53.3111	48.0526	49.3063	53.4742	49.365	51.847	47.4097	48.3626	56.1621	44.6085	48.2602	51.0625	56.0983	41.8793	48.5843	53.95	47.0244	70.8187	59.7505	48.2118	56.0613	51.3882	51.0801
ENSG00000183283.16	DAZAP2	85.9551	80.9375	62.3297	71.5149	67.1699	72.6054	69.173	61.0907	74.7442	66.7369	74.3943	86.5999	59.0449	55.7793	57.7687	82.0622	58.5358	79.4622	49.8391	61.9312	62.9515	67.2335	58.793	70.7573	60.8764	53.2377
ENSG00000006634.8	DBF4	0.340192	0.886986	0.469969	0.709239	0.444588	0.280149	0.420505	0.293141	0.563045	0.715825	1.19181	0.319557	1.05867	0.460352	0.369635	0.572432	0.356926	0.166727	0.913547	0.658342	0.732162	1.07807	0.948028	1.03789	0.418215	1.07044
ENSG00000161692.18	DBF4B	6.35025	7.04045	5.40465	6.26495	4.51998	4.71585	6.37766	3.98672	6.14657	4.95571	3.32453	5.1928	3.46474	4.98714	5.70294	4.90656	4.52106	3.76804	5.17677	4.4203	5.31176	4.00788	3.47101	3.42956	3.18889	3.11097
ENSG00000123454.12	DBH	0	0	0	0	0	0.0466916	0	0	0	0	0	0	0	0	0	0	0	0	0	0	0.0287122	0.0126832	0.0305816	0.0300839	0	0.0167256
ENSG00000155368.16	DBI	71.7238	85.4278	79.1898	61.4674	90.5108	77.9282	102.113	98.5541	78.8263	98.6187	90.2015	67.107	126.559	127.057	85.9138	36.1859	101.05	69.792	103.688	71.0069	67.1148	56.3894	75.2765	73.3596	76.8208	85.7022
ENSG00000113758.13	DBN1	18.4837	22.2301	14.9215	16.017	19.1914	15.595	34.9019	16.6504	13.8415	9.8013	10.7891	12.9421	17.7087	25.703	20.3299	22.4475	10.6681	10.904	12.7389	10.1573	14.6432	15.651	14.0675	13.613	17.6304	24.1351
ENSG00000003249.14	DBNDD1	18.3137	22.7845	52.3428	52.07	38.0123	35.8124	31.8182	40.6294	31.6713	38.8748	32.6808	25.4847	53.2222	94.6023	22.3365	50.1287	39.936	49.2512	49.4838	53.6079	35.4165	48.1327	61.2702	49.1872	29.4972	27.3464
ENSG00000244274.7	DBNDD2	4.87608	6.76327	5.63963	3.78261	4.26064	2.52134	4.76572	4.9834	3.94131	4.29495	4.45362	2.79612	4.04219	5.67767	5.43892	1.88085	3.84687	4.66836	4.00946	3.19766	5.65631	3.39909	4.09793	4.33208	3.98611	2.91026
ENSG00000136279.20	DBNL	24.0969	21.6757	15.979	19.445	20.4511	20.1241	26.7021	24.448	18.299	13.3804	18.7554	21.0109	16.8425	19.6417	19.1154	24.1239	10.1526	20.8743	20.2503	20.1265	16.9259	19.3799	16.6669	14.5456	14.3239	15.3709
ENSG00000105516.11	DBP	39.122	12.1961	16.5664	12.9436	19.0432	12.8869	13.3861	24.0376	12.0116	9.74624	7.21361	11.1845	10.4905	18.6442	13.2541	12.8797	9.04212	21.2077	9.18622	31.0832	12.7482	20.1155	21.56	50.9471	10.4162	20.3049
ENSG00000138231.13	DBR1	6.86053	6.92958	6.81456	7.2697	6.26129	7.37727	4.20505	5.21792	6.28733	5.94686	6.33543	7.34981	6.49638	6.75183	6.07258	7.44161	6.385	5.66873	5.93806	6.39532	7.63745	6.74745	6.78911	8.04744	6.59995	7.69379
ENSG00000137992.14	DBT	16.4426	29.6032	19.2687	17.9674	18.4134	18.0696	16.3997	19.875	16.7037	24.6134	21.7663	20.8511	18.4786	18.9511	21.5973	15.5374	23.2795	9.77022	18.2709	25.1111	33.7656	23.2102	24.6029	24.1423	17.4343	20.6227
ENSG00000109851.7	DBX1	0	0	0	0	0	0	0	0	0.0469204	0	0	0	0	0	0.052805	0	0	0	0	0	0.0430683	0	0	0.0150419	0.0130692	0.0167256
ENSG00000185610.6	DBX2	0.0566986	0.110873	0.0587462	0.0591033	0.037049	0	0	0	0.187682	0.110127	0	0	0.0481213	0.230176	0	0	0	0.0333455	0	0	0.0287122	0.0126832	0	0.0150419	0.0392076	0.0669026
ENSG00000145041.15	DCAF1	38.1582	40.6905	36.5401	39.8947	34.5667	40.6683	39.1069	35.9978	33.6419	37.0577	35.7544	38.5865	37.1016	35.2169	34.6401	37.0854	32.4802	39.0475	31.8726	34.61	35.4596	43.3257	30.3369	31.6031	29.2489	29.4706
ENSG00000122741.16	DCAF10	13.3809	14.857	14.0403	15.1304	15.9311	16.3887	12.0545	14.8916	13.8884	17.5653	14.0509	16.5371	13.9071	12.0459	13.6765	14.1472	15.0702	10.6372	15.2765	14.7187	20.2565	19.1009	14.144	17.2682	15.7745	20.6729
ENSG00000100897.17	DCAF11	122.582	133.824	142.929	108.927	123.484	105.943	119.353	132.207	102.333	135.181	120.122	129.74	140.129	132.811	137.24	112.769	139.36	93.2672	119.624	114.881	115.624	73.3849	114.62	107.911	97.8884	116.645
ENSG00000198876.13	DCAF12	24.7206	23.7269	25.5546	27.4239	23.5632	23.3925	22.0064	22.1029	27.2607	20.6488	21.2018	23.088	26.0818	26.0866	19.9075	22.1613	24.8262	26.9431	25.5286	21.3491	23.6876	25.2649	25.9943	22.3674	24.4656	20.7732
ENSG00000198889.5	DCAF12L1	0	0	0	0	0	0	0	0	0	0	0	0	0	0	0	0	0	0	0	0	0	0	0	0	0	0.0167256
ENSG00000198354.7	DCAF12L2	0.113397	0.0554366	0.117492	0.0591033	0.037049	0.0933831	0	0	0.140761	0	0.125454	0.0798892	0.0962427	0.230176	0.052805	0.081776	0.118975	0.200073	0.0507526	0	0.0430683	0.126832	0.122326	0.150419	0.130692	0.167256
ENSG00000164934.14	DCAF13	13.2108	11.1428	8.75318	12.3526	10.7072	9.33831	8.4101	11.3739	10.8386	8.1494	9.59724	10.066	8.85433	6.3682	10.7722	10.222	9.83529	9.17	10.455	10.2513	12.6334	9.66458	8.59342	8.19786	7.88074	8.58025
ENSG00000132017.10	DCAF15	26.1948	24.3921	20.7961	18.4402	21.192	20.2174	19.3432	18.4679	22.4749	23.0165	17.8145	26.1238	16.4575	20.946	29.1484	30.7069	14.8719	16.3393	14.2107	17.0228	19.8832	18.7457	22.2787	21.9913	22.9495	24.1016
ENSG00000163257.11	DCAF16	6.57704	11.8634	7.40202	12.7072	7.89144	11.8597	6.02724	7.79756	11.3547	10.6273	8.09179	15.5784	9.38366	8.05616	8.60722	15.9054	8.52656	7.83618	10.0998	12.3674	6.4746	11.529	9.22034	11.6575	9.29221	10.8884
ENSG00000115827.14	DCAF17	3.34522	5.98715	3.52477	4.31454	4.55703	3.78202	2.31278	4.33849	4.08207	4.73546	3.51272	4.55369	5.43771	3.22246	3.32672	3.55725	3.84687	3.20116	4.66924	4.0441	6.08699	5.60597	4.75543	4.87359	4.10373	4.54937
ENSG00000119599.17	DCAF4	9.46867	7.37307	8.63569	6.26495	6.33538	6.25667	5.67682	8.32521	6.75654	5.1209	7.71543	6.95036	3.75346	6.21475	10.1914	7.60516	5.67115	13.9384	4.56773	7.19474	6.86222	6.41769	6.37626	7.61122	4.60036	6.10486
ENSG00000182308.7	DCAF4L1	0.737082	0.554366	0.117492	0.591033	0.259343	0.140075	0.280337	0.117257	0.609965	0.440508	0.564544	0.798892	0.481213	0.230176	0.580855	0.735984	0.515559	0.233418	0.558279	0.282147	1.01928	0.722941	0.565759	0.61672	0.535838	0.367964
ENSG00000176566.5	DCAF4L2	0	0	0	0	0	0	0	0	0	0.0550635	0	0	0	0	0	0	0	0	0	0	0	0	0	0	0	0
ENSG00000139990.18	DCAF5	104.666	110.707	128.537	133.219	111.666	127.935	124.399	121.478	117.113	135.181	107.263	117.437	127.377	140.561	103.92	109.171	134.045	128.613	103.282	111.871	108.618	122.913	110.919	115.206	105.286	102.378
ENSG00000143164.15	DCAF6	845.15	790.97	821.095	848.605	756.245	866.175	712.405	805.376	826.409	896.268	849.199	885.812	843.182	877.354	747.613	802.468	845.636	821.665	725.356	853.447	784.49	873.085	868.929	962.955	717.212	783.763
ENSG00000136485.15	DCAF7	31.2409	36.4219	33.2503	40.7221	32.5661	30.0227	32.0285	30.0763	36.6448	32.8178	29.5445	30.7574	31.1345	28.5418	31.7886	32.5059	29.9421	35.1795	24.9703	28.1676	30.1335	28.0425	25.5509	29.1663	29.7586	27.43
ENSG00000132716.19	DCAF8	77.9039	79.3298	79.1898	86.8818	75.0613	88.1537	80.1763	77.7997	86.7089	87.4408	100.112	94.8285	88.0139	80.5616	84.0656	114.773	83.243	82.2632	81.5594	88.453	69.9573	86.9178	77.6619	92.7637	64.379	69.6456
ENSG00000226372.4	DCAF8L1	0	0	0	0	0	0	0	0	0	0	0.0627271	0	0	0	0	0	0	0.0333455	0	0	0.0143561	0	0	0.0150419	0	0
ENSG00000189186.10	DCAF8L2	0	0	0	0	0	0	0	0	0	0	0	0	0	0	0	0	0	0	0	0	0	0	0.0152908	0	0	0
ENSG00000172992.12	DCAKD	7.37082	7.20676	6.52082	4.66916	6.18719	5.78975	5.88707	4.51438	7.31958	7.43357	6.0218	8.54815	5.34147	5.60095	6.60063	8.21848	6.66261	6.06887	5.98881	5.92508	7.07756	6.76013	8.89923	8.75441	5.44986	8.39627
ENSG00000164465.18	DCBLD1	8.1646	7.20676	6.40333	6.56046	7.07636	6.35005	8.12976	5.98008	7.78878	6.71775	7.40179	6.47103	7.12196	7.2889	9.18807	7.85049	6.22637	6.00218	5.93806	7.57094	7.02014	5.70743	5.39765	8.12265	5.38452	7.9614
ENSG00000057019.16	DCBLD2	5.32967	7.48394	7.637	6.02853	5.55735	5.27615	4.90589	4.69026	5.58353	6.00192	6.83725	6.47103	6.06329	4.75697	5.59733	4.45679	6.26603	3.93476	5.22752	5.21971	8.62802	7.49576	4.61782	4.15158	5.99877	6.69026
ENSG00000187323.12	DCC	0	0	0	0	0	0	0	0	0	0	0.0627271	0	0	0	0	0	0	0	0	0	0	0	0.0152908	0	0	0.0167256
ENSG00000161634.12	DCD	0.113397	0	0	0	0	0	0	0	3.19059	0	0	0	0	0	0	0	0.0396584	0.0333455	1.11656	0	0	0	0.0152908	0	0	0
ENSG00000170959.14	DCDC1	0	0	0	0	0	0	0	0	0	0	0.0627271	0	0.0481213	0	0	0	0.0396584	0	0	0	0.0143561	0	0	0	0	0
ENSG00000146038.12	DCDC2	1.47416	0.831549	0.117492	0.0591033	0.0740981	0	0.0700841	1.28982	0.0938408	0.220254	0.188181	0.239668	0.0962427	0	0.52805	0.245328	0.198292	0.166727	0.253763	0.658342	2.28262	0.0380495	0.0611631	0.270755	0.0522769	0.100354
ENSG00000222046.2	DCDC2B	0	0	0	0	0	0	0.140168	0	0.328443	0.0550635	0	0	0.0962427	0	0	0	0.0396584	0	0	0	0.0430683	0.0380495	0	0.0150419	0	0.0334513
ENSG00000214866.9	DCDC2C	0	0	0	0	0	0	0	0	0	0	0	0	0	0	0	0	0	0	0	0	0	0	0.0764539	0	0.0130692	0
ENSG00000166341.8	DCHS1	15.7622	19.9017	14.0403	16.0761	12.9301	11.5328	22.9876	14.3639	12.6216	10.6273	10.2872	14.3801	14.1958	24.1685	8.97685	11.326	9.75597	13.2715	8.47569	9.78108	11.5567	8.48505	8.68516	10.1082	11.0435	13.3303
ENSG00000197410.14	DCHS2	0.283493	0.221746	0.528716	0.35462	0.37049	0.186766	0	0.117257	0.234602	0.0550635	0.188181	0	0.192485	0.306901	0.10561	0.122664	0.158634	0.0666909	0.0507526	0.188098	0.0574244	0.152198	0.0764539	0.0601678	0.182969	0.150531
ENSG00000156136.10	DCK	3.9689	5.43279	5.40465	7.09239	5.7426	6.35005	3.64438	4.10398	2.86214	3.79938	5.83362	7.90903	5.14898	3.83626	3.80196	5.96965	6.62295	3.668	4.41548	4.89054	5.23998	6.7855	4.22026	5.50535	4.57423	5.50274
ENSG00000133083.14	DCLK1	0.907178	3.54794	1.58615	1.65489	1.03737	0.933831	1.82219	0.996681	1.50145	0.715825	2.06999	0.958671	1.15491	0.690528	0.84488	1.88085	1.4277	0.766945	0.862794	0.84644	0.732162	1.01465	0.993901	1.02285	1.24158	1.05372
ENSG00000170390.16	DCLK2	1.41747	1.94028	1.35116	1.30027	1.33377	1.30736	1.26151	1.64159	1.45453	0.825952	1.50545	1.99723	1.39552	1.38106	1.26732	2.61683	1.26907	1.03371	1.77634	1.12859	1.79451	1.33173	1.80431	2.13596	1.34613	1.72274
ENSG00000163673.7	DCLK3	2.60814	1.55223	2.40859	2.00951	2.37114	1.58751	2.80337	2.11062	1.68913	1.04621	1.00363	2.55646	1.82861	2.99229	1.37293	0.981312	0.951802	1.66727	1.67484	0.893464	2.05292	1.80101	1.69728	1.53428	1.24158	1.83982
ENSG00000198924.8	DCLRE1A	5.55646	3.38163	3.58352	4.66916	3.779	2.98826	2.10252	2.75553	4.87972	3.79938	4.70453	3.51513	4.37904	3.14574	3.85477	3.80258	3.88652	3.76804	3.80645	3.38576	4.7088	4.38838	3.86857	3.56494	4.23443	4.34867
ENSG00000118655.7	DCLRE1B	0.907178	1.60766	1.46865	1.8322	1.18557	1.44744	1.54185	1.17257	1.92374	1.2114	0.878179	0.798892	1.73237	2.14831	1.0561	1.75818	1.11044	2.00073	0.812042	1.12859	1.10542	1.15417	1.4985	2.6173	1.1893	1.3046
ENSG00000152457.18	DCLRE1C	0.907178	2.77183	0.469969	0.413723	0.592784	0.980523	1.12135	0.996681	0.703806	1.15633	1.69363	1.03856	1.29928	1.15088	1.10891	1.22664	0.793168	0.266764	1.37032	1.17561	1.14849	1.3571	1.57495	1.02285	0.810291	1.03699
ENSG00000011465.17	DCN	103.078	338.939	175.651	228.079	151.753	161.506	174.93	163.573	151.553	127.857	184.104	141.324	119.774	117.62	115.379	82.5937	156.571	109.173	73.7943	101.056	77.7096	105.867	128.978	144.974	118.407	113.584
ENSG00000272886.6	DCP1A	12.1335	14.6353	12.8654	18.2038	13.4117	12.9803	12.1946	10.7876	15.6714	16.0235	12.2945	14.2203	11.2604	11.1252	13.1484	13.6157	12.6907	12.6046	10.6073	12.6496	16.1937	15.7779	11.6057	12.1088	13.2522	12.4606
ENSG00000151065.14	DCP1B	7.08733	8.14918	5.16966	5.91033	4.74228	8.21771	6.72808	6.85951	6.24041	5.34116	7.58998	6.47103	6.49638	5.29405	6.44221	8.25937	6.46432	7.60276	4.97376	6.39532	6.40282	8.95432	6.92672	7.97223	5.43679	5.31875
ENSG00000172795.16	DCP2	7.03063	9.92315	7.57826	8.45177	6.29833	7.51734	4.55547	5.68694	7.22574	9.63611	7.15089	8.46826	9.62427	6.13802	5.38611	10.4673	9.55768	11.9043	6.24257	10.3454	8.80029	10.9836	7.41603	9.68701	7.10965	11.1225
ENSG00000110063.10	DCPS	18.4837	18.9593	17.0951	15.0122	11.8927	14.8946	14.0168	11.7843	18.0644	16.7393	19.3827	17.4159	13.7627	11.3553	17.32	20.8529	14.3167	23.942	11.9776	12.7436	20.7589	17.7184	14.1746	15.6737	14.6375	17.0602
ENSG00000163357.10	DCST1	0	0.0554366	0	0	0	0	0	0	0.0938408	0	0	0	0.0481213	0	0	0.163552	0.0396584	0.0333455	0.0507526	0	0	0.0253664	0	0	0	0.0334513
ENSG00000163354.15	DCST2	0.170096	0.554366	0	0.118207	0.222294	0.0466916	0.210252	0.117257	0.328443	0.495571	0.125454	0.319557	0.144364	0.230176	0.31683	0.20444	0.118975	0.0666909	0.152258	0.141073	0.0861366	0.177565	0.183489	0.210587	0.248315	0.167256
ENSG00000164935.6	DCSTAMP	0	0	0	0	0	0	0	0	0	0	0	0	0	0	0	0	0	0	0	0	0	0	0.0152908	0	0.0130692	0
ENSG00000080166.16	DCT	0.510288	0.388056	0.352477	0.35462	0.37049	0.420224	0.280337	0.234513	0.563045	0.550635	0.627271	0.479335	0.192485	0.383626	0.42244	0.327104	0.23795	0.100036	0.609031	0.658342	0.401971	0.393179	0.382269	1.02285	0.222177	0.485044
ENSG00000129187.14	DCTD	24.1536	24.2258	19.7975	18.2038	19.4878	18.5832	23.1278	25.0343	20.7857	18.6665	18.379	21.8896	22.7614	26.8539	19.1154	25.3914	20.3844	27.2432	19.6413	23.5592	22.2089	20.2424	20.138	21.9612	16.3496	16.5584
ENSG00000204843.12	DCTN1	130.18	129.223	122.251	133.928	116.556	130.503	121.035	117.374	114.11	106.823	122.318	127.343	104.086	106.955	124.356	145.275	116.358	145.753	92.928	103.877	109.422	117.903	125.751	125.871	117.937	105.94
ENSG00000175203.15	DCTN2	102.681	97.2358	99.3398	93.2058	88.9918	81.7569	91.8102	91.2842	77.8409	80.3376	92.1461	93.6302	82.48	92.1471	113.584	126.548	81.4584	97.3354	82.1685	88.0768	81.4709	72.5605	83.8088	84.3101	84.3356	89.5323
ENSG00000137100.16	DCTN3	54.0905	54.4388	56.8075	48.4056	50.1644	51.4074	53.9648	56.6349	48.5157	46.9692	50.1189	54.8839	45.3784	44.8843	58.7192	57.2841	49.3351	48.5843	55.8786	51.4447	47.1311	47.8156	47.8143	45.532	48.4214	50.779
ENSG00000132912.12	DCTN4	47.6835	52.3876	54.9277	64.0679	52.0909	62.9402	33.9908	42.0365	41.1492	53.3565	45.9162	60.8756	45.1378	39.667	54.1779	56.5481	60.717	53.8196	48.7733	56.8055	62.2624	73.8161	49.2057	54.7978	57.2693	59.4764
ENSG00000166847.10	DCTN5	32.4316	32.0978	31.6642	32.6841	27.7497	26.4741	25.791	27.7312	24.8678	27.1463	26.2199	34.1127	30.2202	25.1659	31.6302	35.1637	25.9763	27.4767	25.8331	24.8289	33.1913	27.142	28.5785	29.8883	23.0018	25.0717
ENSG00000104671.8	DCTN6	7.37082	8.4818	7.75449	7.62432	7.96554	7.70411	7.63917	9.02875	7.55418	7.92914	8.3427	9.10737	7.17008	6.59838	8.02636	9.07713	8.92314	8.96993	7.91741	8.93464	7.36468	6.91233	7.93591	6.97946	6.67837	6.82406
ENSG00000179958.9	DCTPP1	32.2048	26.8868	24.6146	21.0408	24.156	24.0928	22.8474	24.1548	20.7388	25.1089	26.0317	26.683	22.3764	23.7081	31.5246	31.8517	24.152	19.4071	27.9139	25.6283	31.727	24.9605	23.0891	23.315	21.8909	30.1061
ENSG00000043093.15	DCUN1D1	8.0512	15.3005	6.63832	12.4708	12.0039	10.4589	8.97077	8.32521	8.63335	13.2703	13.6745	13.3415	16.4094	13.5037	11.7755	9.854	17.9256	5.502	16.5961	12.9787	18.0456	17.8579	14.3122	18.637	13.5005	20.8401
ENSG00000150401.15	DCUN1D2	86.6355	83.1549	93.7589	105.677	88.436	88.4805	95.8751	95.5054	87.3188	91.4605	84.1797	81.6468	93.5479	87.2367	91.9335	83.0435	85.8605	86.2647	84.5538	84.9732	94.9944	88.9852	98.9008	98.3593	90.2168	78.8614
ENSG00000188215.10	DCUN1D3	3.34522	3.04901	3.70101	3.78261	3.40851	2.98826	4.90589	3.40044	3.98823	2.80824	3.19908	3.19557	3.32037	3.83626	2.85147	2.94393	2.5778	3.80138	2.63914	2.63337	3.45982	3.12006	3.13461	2.84293	3.17582	2.89354
ENSG00000109184.15	DCUN1D4	8.44809	13.0276	7.16703	13.8302	10.2996	11.1126	8.05968	9.61504	8.96179	12.7747	10.6009	13.3415	13.6665	10.3579	9.13527	11.694	12.2148	8.8032	14.2107	15.1419	11.7289	16.932	11.9421	15.1924	10.1417	12.9958
ENSG00000137692.12	DCUN1D5	19.7311	18.2386	17.8001	19.3268	19.4137	15.2681	14.2972	17.4126	19.1435	17.2349	17.3754	18.1349	17.9011	18.0304	17.6369	16.6005	22.1691	20.4408	19.895	20.0324	21.3619	15.372	14.1287	16.5461	14.4415	16.1068
ENSG00000077279.18	DCX	0	0.0554366	0	0	0	0.0466916	0.0700841	0	0.0469204	0	0.0627271	0	0.0481213	0	0	0	0	0	0	0	0.0430683	0	0.0458723	0.0150419	0.0392076	0.0501769
ENSG00000169738.8	DCXR	46.7764	60.9803	48.8181	35.2255	45.0146	34.8319	60.5527	59.8008	41.5245	56.385	51.7498	46.6553	42.7318	46.1119	52.3298	36.0632	47.7884	33.1454	69.3788	62.6836	76.2166	43.4399	73.8239	65.2971	40.6583	57.6031
ENSG00000130311.11	DDA1	20.8084	19.4583	22.3235	19.9769	20.3399	17.556	24.8098	22.2201	19.472	19.8779	17.8145	20.212	19.6335	17.8003	21.2276	23.0199	17.2514	17.3063	18.2709	17.7752	23.2569	17.7565	20.8566	17.9902	18.7282	18.164
ENSG00000153904.20	DDAH1	22.5661	23.5051	38.7137	45.1549	31.5287	26.2407	19.9039	26.3241	29.3252	24.1729	47.9235	38.7463	57.0238	45.805	19.8019	22.284	37.9928	47.1838	33.5475	30.2367	33.421	20.4707	29.3277	25.3306	32.9998	38.3519
ENSG00000213722.9	DDAH2	3.9689	8.4818	5.75712	6.26495	5.22391	3.45518	15.0681	5.62831	8.02339	3.63419	4.76726	5.03302	5.05274	8.20961	6.2838	4.94745	4.32277	3.70135	4.61849	3.24469	5.28305	3.96984	8.1194	6.31762	5.73739	5.98778
ENSG00000167986.14	DDB1	234.392	242.147	250.376	254.735	237.114	244.664	211.514	226.012	235.259	261.607	248.964	258.841	232.282	215.675	263.603	324.569	224.586	242.455	190.272	234.323	218.026	238.292	212.068	228.442	219.85	207.482
ENSG00000134574.11	DDB2	5.49977	10.0895	6.1096	5.91033	4.51998	5.92983	6.44774	5.98008	8.58643	7.48863	8.21725	5.59225	5.91892	6.52165	7.81514	8.05493	5.47286	4.7684	5.8873	8.37035	4.00535	4.59131	6.40684	5.61065	4.95323	6.97459
ENSG00000132437.18	DDC	0.170096	0.110873	0.234985	0.295516	0.0740981	0.0466916	0.0700841	0.117257	0.187682	0.16519	0.0627271	0.319557	0.0962427	0.306901	0.31683	0.367992	0.0396584	0.166727	0.101505	0.141073	0.272766	0.608793	0.275234	0.451258	0.248315	0.317787
ENSG00000100523.15	DDHD1	5.72656	7.04045	3.87725	6.91508	5.07572	4.10886	5.18623	4.63163	3.75363	4.90065	5.77089	4.79335	5.34147	4.91042	5.01648	4.33413	4.60038	2.66764	4.77075	5.31376	7.24983	6.49379	5.85637	5.62569	4.87482	5.78707
ENSG00000085788.14	DDHD2	22.3393	25.2791	22.6173	27.6603	21.2661	23.766	16.9604	20.5785	21.0673	24.5033	21.829	24.1265	23.9644	20.6391	20.8052	22.5702	23.5571	15.7057	21.2146	22.1955	25.1232	24.0093	20.6273	21.7206	20.9107	24.0013
ENSG00000197312.12	DDI2	29.8802	53.6626	43.5897	44.5639	38.568	66.1619	36.7241	37.5221	51.9878	47.0793	57.1444	40.2642	52.5004	42.8894	38.5477	62.4359	49.7713	45.6833	27.5587	48.9995	40.8288	66.536	44.9396	61.2959	39.9526	50.5449
ENSG00000165490.13	DDIAS	0.453589	0.942423	0.469969	0.768342	0.740981	0.653682	0.630757	0.879424	0.422284	0.825952	0.43909	0.639114	0.866184	0.306901	0.475245	1.14486	0.594876	0.133382	0.456773	0.658342	1.20591	0.900506	0.611631	0.706971	0.705738	0.786105
ENSG00000175197.12	DDIT3	24.3804	20.0681	16.3902	13.1209	28.8612	11.6262	33.7105	26.3827	18.1582	19.6026	16.4972	17.336	22.617	21.9434	32.1054	13.6157	17.2911	10.4038	16.2916	19.28	17.9595	16.7672	19.0217	18.9228	13.4613	15.5716
ENSG00000168209.5	DDIT4	59.3635	38.1958	92.5252	36.2894	11.3741	48.2324	33.5002	31.3075	103.929	27.1463	61.7862	65.9086	22.9058	29.0789	76.4089	75.7245	30.6163	17.3063	60.1418	26.1456	30.076	44.3911	45.276	50.7666	68.6395	57.3355
ENSG00000145358.6	DDIT4L	172.817	366.99	153.974	130.382	142.194	147.919	109.331	109.283	306.859	391.556	235.352	107.531	173.718	240.38	303.946	299.3	509.373	158.358	90.0859	289.012	278.523	211.061	162.465	213.235	351.392	474.908
ENSG00000181418.8	DDN	103.815	97.125	98.5173	67.0231	133.228	62.0064	82.489	74.1648	67.7061	20.4286	126.771	50.7297	21.5584	66.3674	196.646	178.844	26.4522	122.178	81.3057	164.774	178.389	82.4534	236.885	88.7174	142.141	99.367
ENSG00000203797.10	DDO	8.90168	6.98501	9.22315	9.1019	9.55865	7.93757	9.81178	10.1427	9.24332	10.4621	8.09179	7.11014	8.95057	8.43978	11.9339	10.3855	9.63699	6.53571	10.0998	11.1918	8.98692	7.28015	7.99708	10.409	7.52787	7.9614
ENSG00000244038.9	DDOST	43.9414	46.6222	46.9382	49.3512	36.4933	42.9095	42.3308	39.9258	45.372	41.1324	45.1008	48.8922	39.5076	38.4394	50.8512	59.9418	35.9305	37.2802	34.5625	40.0178	42.8673	44.8985	42.1108	45.201	38.2144	36.3114
ENSG00000204580.13	DDR1	35.1531	38.1404	49.0531	61.0537	23.5261	27.2212	37.0745	36.8772	23.5071	31.9919	22.8327	36.2697	21.0771	34.4497	18.7458	40.7653	32.5199	54.8533	45.5758	35.8326	32.574	53.8147	42.172	41.7564	21.2244	16.9765
ENSG00000162733.19	DDR2	4.2524	10.533	3.28979	4.90557	4.44588	3.73532	9.95195	4.9834	4.22284	4.73546	5.89634	4.55369	5.38959	6.6751	3.64355	2.3715	4.91764	2.60095	4.71999	4.84352	4.52217	4.04593	4.92363	4.88863	5.21462	7.7607
ENSG00000198171.13	DDRGK1	18.2003	22.0083	16.0965	15.426	13.4117	16.8557	18.5723	14.7157	16.5629	15.4728	21.0763	22.6087	19.5373	20.102	15.6831	22.284	16.5772	17.4063	18.3217	14.2484	18.907	20.3819	16.6364	17.7645	18.0617	20.1209
ENSG00000099977.14	DDT	0	0	0	0	0	0	0	0	0	0	0	0	0	0	0.052805	0	0	0	0	0	0	0	0	0.0150419	0.0130692	0
ENSG00000099974.8	DDTL	0.113397	0.49893	0.352477	0.413723	0.481637	0.186766	0.770926	1.05531	0.609965	1.2114	0	0.0798892	0.866184	0.690528	0	0	0.0793168	0.300109	0.761289	0.940489	0	0.0126832	0	0	0.0130692	0
ENSG00000079785.15	DDX1	173.554	169.026	156.206	176.305	178.873	178.595	154.956	180.047	160.562	168.384	168.046	200.282	161.688	170.33	194.481	182.442	165.931	145.72	155.608	174.696	200.311	177.78	175.615	180.729	163.104	171.254
ENSG00000178105.11	DDX10	6.06675	7.37307	3.93599	4.07812	4.55703	5.69637	5.81698	4.39712	7.08498	4.57027	6.08453	4.71346	6.44826	5.06387	6.3366	5.68343	4.40208	3.03444	6.7501	4.2322	7.17805	6.68404	5.88695	7.02459	5.22769	5.70344
ENSG00000013573.17	DDX11	25.7412	21.6757	1.93862	1.41848	7.52095	7.65742	8.4101	6.15597	4.03515	2.20254	13.0472	10.5454	14.3402	17.1865	9.24088	16.0281	6.5833	12.3045	6.8516	8.37035	1.93807	2.01663	2.01838	2.03066	5.89422	6.42265
ENSG00000100201.21	DDX17	190.337	312.995	205.142	324.713	265.938	318.11	212.425	216.983	280.209	321.681	254.045	420.137	339.496	248.59	255.682	354.458	244.375	226.082	301.471	304.483	261.453	329.116	228.674	281.044	237.062	316.8
ENSG00000088205.13	DDX18	16.2725	19.68	14.3341	21.3363	16.1904	15.8284	12.9656	16.0055	14.733	14.8121	16.3718	17.0164	16.8906	14.5778	14.5214	16.1508	15.5858	11.0373	15.7841	14.9538	21.5055	19.8872	15.9636	18.4414	14.6767	16.2406
ENSG00000168872.17	DDX19A	17.3498	19.5691	19.445	18.4402	16.9685	16.202	17.8014	17.2953	19.3312	18.8868	17.8145	22.9282	18.4305	20.0253	20.3827	22.4066	18.1636	16.9061	16.6469	15.5181	19.3377	17.4394	19.7098	19.9607	16.8331	18.5487
ENSG00000157349.16	DDX19B	8.1646	9.42423	10.2218	9.69293	8.03964	9.71184	9.32119	8.20796	8.21107	9.41586	9.53451	12.3828	6.44826	6.44492	8.92405	13.9019	7.77305	8.03625	7.61289	7.66498	6.67559	7.66064	7.50777	8.13769	6.41698	7.1753
ENSG00000064703.12	DDX20	9.75216	9.14704	10.9855	12.8254	8.07669	14.2409	6.37766	7.44579	9.29024	8.25952	8.65634	12.0633	9.913	7.44235	7.86795	11.5713	8.72485	9.50345	8.47569	9.73406	9.79087	12.3534	9.75552	11.3115	10.4423	11.6745
ENSG00000165732.13	DDX21	21.9424	31.8206	18.6813	32.7432	25.9343	26.8476	19.5535	19.5818	27.3546	28.2476	20.5745	24.8456	24.7825	17.6468	25.0824	26.2092	27.6419	15.0388	26.1376	25.3932	36.4358	37.7451	23.7466	28.7752	27.0402	30.3403
ENSG00000174243.10	DDX23	68.1517	60.4259	60.3911	65.9001	57.8335	72.5587	60.6228	55.0519	65.9701	54.678	56.6425	66.5477	54.9546	51.0223	62.1515	75.1521	57.2667	64.1233	51.2094	56.2412	64.8465	73.9683	59.7411	67.0119	59.6348	54.5758
ENSG00000089737.17	DDX24	104.155	111.649	101.807	122.698	112.222	122.612	123.558	95.1537	117.019	91.075	104.503	133.016	94.2216	74.9606	96.3163	122.255	88.9935	102.07	87.4467	90.1929	97.9804	119.07	99.6959	100.119	95.0263	92.543
ENSG00000109832.14	DDX25	0	0	0	0	0	0	0	0	0	0.0550635	0.0627271	0.0798892	0	0.0767253	0.052805	0.122664	0.0396584	0.0333455	0.0507526	0.0470244	0	0.0380495	0	0	0.0261384	0.0167256
ENSG00000124228.14	DDX27	24.3804	22.5073	21.1486	21.0408	20.3029	22.5053	24.3192	17.0608	20.4573	18.226	20.449	24.6059	18.0455	17.5701	19.8547	23.715	18.0049	16.6727	24.006	18.1044	23.8886	26.6347	21.7282	20.7128	20.4272	20.1042
ENSG00000182810.6	DDX28	10.0357	10.4775	11.3968	11.2887	11.1518	14.0542	9.7417	13.1914	9.57176	11.3431	13.9881	14.9393	12.5597	10.2812	11.8283	17.9089	8.80417	13.5716	8.88171	11.4269	11.1978	10.489	11.8045	12.4698	12.1413	11.6076
ENSG00000125485.17	DDX31	7.37082	8.98073	6.46208	7.09239	5.11277	5.18276	4.13496	5.3938	5.25508	5.17597	8.65634	9.10737	4.86026	4.06644	6.60063	6.62385	5.39354	6.03553	4.46623	4.74947	6.38847	6.30354	5.53526	5.20451	5.67204	5.23512
ENSG00000123136.15	DDX39A	12.9273	10.4221	10.2806	8.51087	9.85504	9.4317	12.9656	10.4945	14.0292	9.03041	8.3427	8.94759	9.28742	10.1277	10.561	12.8388	7.45578	13.1048	10.252	9.26381	11.9586	10.2734	11.4987	10.2436	10.573	11.8752
ENSG00000198563.14	DDX39B	54.0905	69.6838	61.801	62.2948	53.0172	56.9637	47.6572	46.1404	56.3983	60.3496	58.2107	59.118	51.2973	52.8637	60.1449	86.0283	40.2136	41.0816	57.0459	48.9054	51.9117	61.1202	43.9304	57.4452	53.1786	63.524
ENSG00000215301.10	DDX3X	95.5939	105.718	113.204	131.8	117.149	118.83	64.6877	87.1216	102.662	102.859	78.8479	95.7073	107.455	86.0858	95.4715	90.3624	123.258	124.779	92.8773	95.7418	208.824	229.807	130.232	165.296	169.625	153.341
ENSG00000067048.17	DDX3Y	23.1897	27.2194	23.7335	32.5068	28.0091	28.155	19.5535	19.2887	26.1816	21.5849	20.8881	25.7243	25.5043	22.2503	21.4916	21.4253	25.1831	22.9417	27.3557	23.6063	0.0143561	0.0126832	0	0	0	0.0167256
ENSG00000152670.19	DDX4	0.226794	0.0554366	0	0.0591033	0	0	0	0.0586283	0.0469204	0.0550635	0.125454	0.0798892	0	0	0.052805	0.040888	0.0396584	0.100036	0.0507526	0.0940489	0	0.0253664	0.0152908	0.0451258	0.0261384	0.0836282
ENSG00000183258.12	DDX41	30.6173	35.6457	35.7177	33.1569	27.935	28.7153	36.4438	32.8318	31.1551	25.5495	30.5481	32.1954	33.0594	32.8384	37.1747	42.9733	31.2508	28.477	31.4666	29.4373	32.8324	27.421	31.2085	29.6176	30.1245	31.0093
ENSG00000198231.13	DDX42	72.1206	86.3148	71.2004	84.5768	74.1351	82.3639	70.2243	71.8196	80.9377	80.9433	78.7852	89.3162	73.5294	69.7433	69.861	83.4524	69.3229	71.1925	63.5423	69.9253	77.322	92.397	76.3316	81.9335	76.7947	79.2293
ENSG00000080007.8	DDX43	0.0566986	0.221746	0.0587462	0.0591033	0.259343	0.466916	0.490589	0.293141	0.281522	0.220254	0.125454	0.399446	0.336849	0.0767253	0.264025	0.40888	0.198292	0.100036	0.152258	0.329171	0.100493	0.27903	0.0764539	0.120336	0.0914845	0.351238
ENSG00000145833.16	DDX46	20.695	42.8525	14.0991	24.5279	23.1927	23.5325	22.497	19.7577	26.1347	30.0647	34.4372	27.3221	36.091	26.3168	26.6137	39.0071	21.6931	11.6376	29.0812	27.8385	33.0765	35.0817	39.9395	38.2366	26.5566	31.2435
ENSG00000213782.7	DDX47	0.850479	1.21961	1.58615	1.8913	1.40786	1.16729	1.05126	0.234513	1.07917	1.37659	1.38	0.878782	0.914305	0.997429	1.10891	0.981312	1.07078	0.766945	1.21806	0.658342	1.20591	1.25563	1.19268	1.12815	0.888707	1.52203
ENSG00000105671.12	DDX49	25.2876	25.1128	25.4958	23.3458	22.0812	23.766	24.7397	26.3827	25.4778	21.0893	24.2126	25.5646	22.2321	22.2503	25.7688	30.7887	22.7639	23.4085	23.397	21.4902	25.5682	26.0893	24.3123	24.1423	24.4394	22.0778
ENSG00000108654.15	DDX5	197.368	269.644	201.147	271.107	228.963	186.953	203.875	204.847	222.403	216.014	181.156	263.315	235.458	193.118	194.851	241.893	155.183	189.369	210.217	191.954	262.817	201.092	207.022	224.546	192.627	193.583
ENSG00000107625.13	DDX50	14.6282	14.9679	13.9228	15.3077	12.3744	13.2604	11.5639	11.9015	16.9852	12.8298	12.9218	14.9393	12.2709	13.0433	12.8844	13.493	11.8975	13.4716	16.4438	11.8502	16.2224	16.2979	12.3855	14.2598	13.0431	13.6816
ENSG00000185163.10	DDX51	14.9117	18.9593	16.3902	19.0312	12.5596	18.3965	16.3296	14.4812	17.8767	18.7216	19.3199	23.1679	17.6124	15.9589	15.5775	23.4288	13.7615	15.1055	15.9871	15.6121	16.6962	17.2999	18.2266	20.442	18.4929	20.054
ENSG00000278053.5	DDX52	11.0562	14.0255	9.1644	13.5346	10.6701	12.0931	10.022	10.9635	10.3694	10.4621	11.8554	14.8594	12.1747	11.8157	12.8316	11.8166	10.5095	7.80284	9.89676	11.8502	16.7966	15.3086	11.6669	12.921	11.4094	14.752
ENSG00000184735.7	DDX53	0	0	0	0	0	0	0	0	0	0	0	0	0	0	0	0	0	0	0	0	0	0.0126832	0	0	0	0
ENSG00000123064.12	DDX54	57.8326	48.8397	49.758	43.9728	44.57	45.571	49.4093	44.5575	54.0054	44.4362	49.9307	53.6856	47.592	45.805	46.7852	79.7316	39.5394	62.5894	45.0683	45.2375	55.5151	58.0763	50.1232	49.6384	52.486	45.9119
ENSG00000111364.16	DDX55	7.71101	8.98073	6.93205	9.27921	5.44621	6.11659	8.34001	6.03871	5.72429	4.73546	9.40906	8.78782	5.1971	4.45007	6.70624	7.19628	7.81271	5.20189	5.68429	6.11318	7.91022	7.38161	7.00318	8.07752	7.80232	8.96494
ENSG00000136271.10	DDX56	34.246	33.1511	34.6015	33.4524	31.6399	33.1043	37.6352	37.1117	34.2519	28.3026	35.4408	40.0245	33.8293	34.2195	38.8117	44.5679	31.5681	41.5151	32.2279	27.0861	37.3689	34.7139	32.707	32.7614	30.6342	30.7417
ENSG00000107201.10	DDX58	6.86053	8.37093	6.75581	10.4613	6.63178	10.2255	4.55547	6.56637	5.86505	7.98421	8.02907	10.8649	9.76863	9.97429	6.38941	8.30026	8.64553	7.46938	7.35913	10.5805	5.1682	7.71137	7.55365	10.6497	5.85501	7.72724
ENSG00000118197.14	DDX59	26.9885	27.2748	20.5612	26.0054	25.6009	33.1043	25.7209	23.979	22.1933	24.8336	20.5745	19.4131	22.9058	22.3271	22.4421	27.8038	21.3759	14.6053	18.7785	21.5842	32.0572	36.2612	20.0768	19.013	28.4517	26.3429
ENSG00000110367.13	DDX6	67.8115	81.8245	79.6598	92.6739	74.9872	84.3716	59.7117	69.8849	59.2605	71.968	63.0407	73.4981	77.4272	61.3035	72.5013	70.8998	77.9288	65.0903	68.2115	73.5462	83.9115	91.5599	73.8545	91.3648	68.9009	78.9116
ENSG00000137628.17	DDX60	0.680383	3.15989	0.704954	1.41848	0.963275	1.16729	1.26151	1.11394	1.31377	1.54178	1.75636	1.43801	2.16546	1.61123	1.0561	1.79907	0.872485	0.666909	1.57333	2.02205	1.52175	2.13077	1.74315	2.30142	1.34613	1.9569
ENSG00000181381.13	DDX60L	0.623685	2.32834	0.528716	1.47758	1.18557	0.980523	0.84101	0.820796	1.31377	1.32152	1.19181	1.35812	2.35795	1.91813	0.95049	1.22664	1.26907	0.833636	1.42107	1.69288	1.67966	1.94053	1.37617	2.13596	1.45068	2.22451
ENSG00000177030.16	DEAF1	20.6383	18.6267	19.915	16.7262	15.7829	14.2876	21.0252	17.8816	18.9089	14.702	15.8699	20.8511	15.8319	18.9511	17.3729	29.3167	13.1666	21.0076	17.6619	17.5401	14.3992	13.0637	15.1837	16.6063	16.7678	17.3779
ENSG00000104325.7	DECR1	105.573	134.323	116.2	85.4633	104.589	92.7294	94.6837	111.335	79.2485	128.078	104.691	106.812	98.8412	115.855	114.112	77.9325	110.766	71.5593	123.989	123.862	102.991	81.4894	85.506	100.977	77.9317	112.095
ENSG00000242612.7	DECR2	18.7672	15.5777	19.1513	16.5489	19.1914	20.6377	19.6936	19.4646	22.0526	22.576	21.0136	23.5673	23.5795	22.7874	25.5048	31.9744	14.9116	17.5064	17.4589	19.186	19.6104	20.4326	23.9912	21.2543	18.323	19.8701
ENSG00000158796.17	DEDD	42.4106	35.0359	49.3468	44.3865	40.6798	41.322	40.2984	43.5022	38.8032	40.802	35.4408	38.5066	38.449	39.667	39.0757	50.5784	38.6669	45.9167	35.7806	36.8201	39.6372	42.1082	35.7804	34.8071	39.5474	40.4259
ENSG00000160570.14	DEDD2	13.0974	13.1939	13.5704	12.7072	9.74389	11.5328	13.5262	9.08738	13.2315	9.08548	11.4791	11.6638	11.6454	11.3553	9.4521	13.125	10.7078	10.037	10.3028	10.2043	9.01564	10.6666	11.7127	11.5071	10.1025	10.6041
ENSG00000023892.11	DEF6	0.623685	1.16417	0.528716	1.00476	0.592784	0.60699	2.10252	0.35177	0.938408	1.32152	0.627271	1.19834	0.673699	0.767253	0.580855	0.858648	0.277609	0.766945	0.304516	0.84644	0.545532	0.329763	1.43733	0.722013	0.418215	0.618849
ENSG00000140995.16	DEF8	22.5094	28.827	27.082	31.9749	22.0812	24.7465	28.6644	21.5166	31.0613	33.7539	26.8472	34.7518	22.1839	21.5598	29.9404	35.9405	19.7895	17.5064	29.8425	29.5784	28.7553	30.1226	25.6579	26.91	26.3345	29.2364
ENSG00000239839.7	DEFA3	0	0	0.0587462	0	0.111147	0	0	0	0	0	0	0	0	0	0	0	0	0	0	0	0	0.0126832	0.0152908	0	0	0
ENSG00000164816.8	DEFA5	0	0.0554366	0	0	0	0	0	0	0	0	0	0	0	0	0.052805	0	0	0	0	0	0	0	0	0	0	0
ENSG00000164822.5	DEFA6	0	0	0	0	0	0	0	0	0	0	0	0	0	0	0	0	0.0396584	0.100036	0.101505	0	0	0.0126832	0	0.0601678	0.0261384	0
ENSG00000164825.4	DEFB1	0	0	0	0	0	0.0933831	0	0.0586283	0.0938408	0	0	0	0.0481213	0	0.052805	0.122664	0.0396584	0	0	0.0470244	0	0	0.0152908	0.0300839	0	0
ENSG00000131068.4	DEFB118	0	0.0554366	0	0	0	0	0	0	0	0	0	0	0	0	0	0	0	0	0	0	0	0	0	0	0	0
ENSG00000180383.3	DEFB124	0.113397	0.16631	0.176239	0	0.222294	0.280149	0.140168	0.175885	0.750726	0.881016	0.376362	0.159778	0.288728	0.230176	0.052805	0.327104	0.23795	0.0333455	0.101505	0.141073	0.172273	0.0380495	0.122326	0.180503	0.1699	0.167256
ENSG00000186458.5	DEFB132	0	0	0	0	0	0	0	0	0	0	0	0	0	0	0	0	0	0	0	0	0	0	0	0	0.0522769	0
ENSG00000205883.2	DEFB135	0	0	0	0	0	0	0	0	0	0	0	0	0	0	0	0	0	0	0	0.0470244	0	0	0	0	0	0
ENSG00000143753.13	DEGS1	12.7005	15.6331	15.274	15.5442	13.3006	12.8869	11.634	13.3086	14.0761	13.4355	9.78542	15.898	12.4153	12.5829	11.9867	13.5748	12.5321	16.2392	13.7032	12.8847	13.8536	15.4227	12.4161	14.9367	13.6965	16.7424
ENSG00000168350.8	DEGS2	0.0566986	0.0554366	0.117492	0.0591033	0.037049	0.0466916	0.140168	0.0586283	0.0938408	0.16519	0.125454	0.239668	0.0481213	0	0.052805	0.122664	0.118975	0.0333455	0	0.0470244	0.0717805	0.0253664	0.183489	0.120336	0.117623	0.117079
ENSG00000124795.17	DEK	17.7467	51.2234	12.9829	38.7717	33.8999	44.7772	31.1174	28.2588	26.2285	35.6261	42.968	44.738	51.2492	36.0609	39.815	54.5037	42.0379	14.1718	64.3543	51.4918	54.3666	89.9618	57.5698	68.6063	50.6693	68.2239
ENSG00000081791.9	DELE1	76.4864	77.1678	73.1977	64.3634	71.2082	69.0568	56.5579	61.0907	61.3249	82.2648	79.3497	93.5503	79.2558	81.4055	99.3262	83.0844	60.2808	42.8156	60.0403	59.0157	71.8236	61.8812	63.4567	67.2977	48.2777	49.3741
ENSG00000119979.18	DENND10	3.45862	4.10231	4.22972	5.20109	4.33474	4.48239	4.62555	6.27322	3.75363	4.40508	4.45362	4.95313	3.89783	3.91299	4.91087	3.96613	4.40208	5.30193	3.14666	5.31376	3.97664	4.19813	5.3059	6.18224	3.9077	3.96398
ENSG00000257093.7	DENND11	6.91723	10.3666	7.81324	12.2344	8.18784	10.1788	7.21867	7.15265	8.25799	7.37851	7.84088	9.34704	10.5386	8.74668	9.76893	8.05493	5.63149	5.10185	8.57719	7.42986	8.75723	9.89288	8.56284	9.16054	7.72391	8.42972
ENSG00000119522.16	DENND1A	19.2775	15.5223	16.6839	16.1352	17.4501	18.9101	17.3809	16.3573	14.6392	13.9311	15.3681	17.8952	17.0831	19.258	14.891	20.1169	16.5772	18.5734	14.4645	16.1294	20.3282	19.8111	19.2817	20.5623	17.8656	19.6192
ENSG00000213047.13	DENND1B	1.58756	3.88056	1.64489	2.36413	1.85245	1.6809	2.80337	1.52433	2.0645	3.57913	3.13635	3.11568	3.6091	2.76211	2.90428	2.12618	4.16413	1.33382	5.53203	3.19766	4.46475	3.67812	2.93583	3.44461	2.35246	5.23512
ENSG00000205744.10	DENND1C	0.113397	0.388056	0.293731	0.35462	0.185245	0.373532	1.12135	0.234513	0.375363	0.330381	0.0627271	0.239668	0.336849	0.383626	0.264025	0.367992	0.118975	0.166727	0.101505	0.376196	0.129205	0.164881	0.97861	0.330923	0.156831	0.217433
ENSG00000146966.13	DENND2A	5.27297	8.59268	4.5822	6.02853	4.81637	6.02321	7.499	6.27322	5.11432	5.1209	5.95907	4.4738	7.07384	10.2812	4.85806	6.37853	4.75901	5.70207	4.11096	6.11318	5.91472	4.93376	6.45271	6.27249	6.46926	7.55999
ENSG00000166444.19	DENND2B	20.2414	25.7226	25.3783	27.0102	25.2674	20.3575	25.3004	20.1095	29.1376	19.1621	23.0836	19.2533	26.0336	35.0635	28.1979	24.3692	29.9421	28.1102	25.1733	29.0611	22.3812	19.7731	29.7406	32.0694	21.9955	18.8665
ENSG00000175984.15	DENND2C	72.5742	76.059	44.8821	64.7181	29.454	42.536	33.6404	35.0011	66.8616	63.4882	85.3088	46.3358	61.2585	62.838	34.6401	52.5002	68.4504	57.3875	54.3053	114.222	62.6931	81.2611	36.9884	79.3763	41.7953	62.0354
ENSG00000162777.17	DENND2D	0.113397	0.665239	0	0.35462	0.259343	0.186766	1.7521	0.234513	0.469204	0.275317	0.313635	0.319557	0.384971	0.306901	0.21122	0.163552	0.23795	0.166727	0.101505	0.188098	0.114849	0.24098	0.917447	0.300839	0.182969	0.301061
ENSG00000105339.10	DENND3	8.90168	11.5308	6.75581	9.81114	9.07701	7.51734	14.5775	3.98672	5.77121	5.61648	8.71906	12.5426	6.25577	7.36563	6.23099	11.326	4.71935	6.66909	11.4701	8.41738	5.03899	5.36499	5.99399	8.94996	6.22095	6.25539
ENSG00000174485.15	DENND4A	6.46364	11.5308	6.57957	8.33356	6.11309	8.8714	6.09732	6.97676	9.38408	10.407	7.6527	9.10737	11.5972	7.44235	6.17819	7.8096	8.12997	3.76804	9.08472	6.77152	11.571	12.4041	8.89923	7.97223	8.56034	9.29945
ENSG00000198837.10	DENND4B	168.508	147.905	145.397	143.503	153.198	127.841	154.115	144.87	137.805	146.744	131.288	137.409	140.755	157.21	175.682	136.811	143.207	162.759	139.214	137.688	184.978	143.802	135.583	126.127	180.551	168.042
ENSG00000137145.20	DENND4C	9.12848	10.8656	8.34196	9.57473	6.77997	7.93757	5.25631	6.68362	9.38408	8.70003	8.21725	8.54815	8.46936	7.9027	7.3399	7.31895	8.36792	7.16927	5.68429	7.80606	10.0636	11.5671	6.66678	8.64912	7.88074	8.84786
ENSG00000184014.8	DENND5A	36.0603	37.4752	41.5923	44.7412	38.7903	35.2054	46.2555	35.8219	32.8443	29.0735	27.7254	35.5507	35.1767	38.2092	32.5279	30.0527	37.7151	58.0211	33.9535	33.8106	34.8997	34.2446	28.395	27.1357	32.5031	29.4371
ENSG00000170456.16	DENND5B	11.7366	12.0852	10.5156	15.1895	11.7816	10.5523	10.0921	9.20464	12.2462	15.1975	10.0991	13.6611	11.4529	10.8183	13.6765	13.4521	15.3875	13.5383	11.2671	12.6496	14.2125	16.7164	11.147	13.7032	13.4221	16.9431
ENSG00000174839.13	DENND6A	6.40694	7.2622	5.11092	4.37364	3.8531	4.76254	4.27513	4.92477	5.34892	4.84559	4.13999	5.9118	4.04219	4.98714	5.49172	6.01053	6.34535	4.46829	4.41548	5.83103	6.18748	5.85963	5.01538	6.09199	5.41065	6.38919
ENSG00000205593.12	DENND6B	1.07727	1.27504	0.822446	0.650136	0.333441	0.980523	1.26151	0.410398	0.985328	0.550635	1.19181	1.5179	1.29928	2.14831	0.84488	1.55374	0.634535	0.266764	1.52258	0.799416	0.746518	0.849773	1.37617	1.44403	0.99326	1.33805
ENSG00000139726.11	DENR	42.1271	47.3429	38.5962	44.3274	38.9756	37.9602	28.1037	40.0431	38.334	49.5571	39.8944	43.3	40.4219	41.1248	44.0922	43.3413	46.7969	35.0794	41.5664	46.7893	50.1746	45.4438	37.0801	41.9369	37.0382	42.366
ENSG00000024526.17	DEPDC1	0	0	0	0.118207	0.037049	0.0933831	0	0.0586283	0.0938408	0.0550635	0	0.0798892	0	0.0767253	0	0.040888	0.118975	0	0.0507526	0.0470244	0.0861366	0.139515	0.122326	0.120336	0.0784153	0.0501769
ENSG00000035499.13	DEPDC1B	0	0	0	0	0	0.0466916	0	0	0	0	0	0	0	0	0.052805	0.040888	0.0396584	0	0	0	0.0143561	0.0126832	0.0611631	0.0300839	0	0.0501769
ENSG00000166153.16	DEPDC4	0	0.16631	0.176239	0.17731	0.037049	0.0466916	0.140168	0.0586283	0.140761	0.385444	0.250908	0.319557	0.0481213	0.0767253	0.10561	0.040888	0.356926	0.0333455	0.101505	0.188098	0.100493	0.0253664	0.0458723	0.120336	0.0784153	0.133805
ENSG00000100150.20	DEPDC5	7.42752	6.48608	5.3459	5.91033	5.00162	5.22945	4.90589	5.21792	6.19349	6.3323	6.33543	5.99169	5.14898	5.60095	6.70624	7.1554	4.79867	3.93476	5.07526	5.07864	5.84294	4.87034	5.10712	5.46023	5.34531	6.08813
ENSG00000121690.11	DEPDC7	1.64426	3.60338	2.87856	5.08288	3.03802	4.52908	2.87345	2.99004	2.86214	5.50635	2.38363	2.79612	2.64667	2.60866	2.48184	5.02922	3.68823	2.13411	3.19741	4.27922	4.24941	5.124	4.15909	4.78334	4.01225	4.83371
ENSG00000165507.9	DEPP1	12.5871	27.1085	14.3341	6.56046	5.96489	14.4744	16.8903	16.5332	11.0263	10.407	27.7254	17.0164	14.3883	19.4882	7.81514	35.8996	10.8267	13.7717	19.9965	30.1897	10.0636	11.1485	15.9483	31.5129	6.80906	26.8446
ENSG00000155792.10	DEPTOR	76.8266	134.656	135.469	181.151	137.896	212.447	152.994	120.481	111.53	138.65	136.808	175.517	152.641	129.973	106.93	179.58	198.57	129.614	131.348	148.785	94.7072	160.81	110.216	124.968	177.153	130.644
ENSG00000023697.13	DERA	12.1902	15.5223	15.0978	14.4803	12.4855	14.7545	11.9143	14.833	6.33425	10.9576	10.7891	11.2644	13.1371	14.5778	10.2442	11.4077	15.7444	14.772	14.3122	17.4461	18.0313	16.2725	12.095	14.0041	13.9579	18.5487
ENSG00000136986.10	DERL1	39.8591	39.1937	30.7242	40.7221	38.8274	36.0459	26.2115	33.125	62.5449	39.1501	46.1044	40.3441	36.8609	32.3013	34.0592	44.7315	30.4577	38.7808	36.7956	37.0082	54.1943	49.1473	29.9088	37.9809	31.3661	33.836
ENSG00000072849.11	DERL2	10.2624	10.6993	10.9268	12.3526	8.52128	10.8791	7.84942	9.73229	11.7301	10.9026	10.0363	13.2616	10.7311	11.3553	9.98015	11.2033	10.5095	15.1055	9.59224	11.8502	11.9586	12.0363	9.54145	10.5745	9.01776	10.8884
ENSG00000099958.14	DERL3	0.623685	0.720676	0.293731	0.236413	0.629833	0.60699	0.630757	0.117257	0.328443	0.330381	0.815452	0.319557	0.577456	0.230176	1.0033	2.61683	0.317267	0.466836	0.609031	0.705367	0.574244	1.06539	0.443433	0.285797	0.287523	0.334513
ENSG00000175084.12	DES	14881.2	11262.9	15810.9	17262.1	14967.8	15569.5	14982.1	14781.5	17047.2	15836.4	13763.6	15180.3	14659.4	14611.6	16039.9	17062.5	14266.9	15956.6	15019.4	13665.7	13592.7	13009.7	17476.1	16206.7	17272.1	13149.6
ENSG00000100418.8	DESI1	33.1687	28.3281	32.8391	29.9062	30.8989	25.1201	30.2063	30.5453	29.3252	30.2299	24.6517	27.9612	27.3329	31.9944	31.3662	23.8377	25.6193	25.3425	33.3445	29.9075	34.3685	23.2483	26.1014	25.3908	25.9163	27.6809
ENSG00000121644.19	DESI2	19.2208	21.2877	21.8536	24.9416	22.9333	21.8983	15.7689	20.6371	21.4895	26.2102	19.2572	18.2147	23.9644	26.3168	19.9603	17.5001	31.7267	22.8416	22.9402	23.5122	35.4883	29.4123	21.1319	26.1579	22.7927	25.3059
ENSG00000140543.14	DET1	0.737082	1.16417	0.939939	1.18207	0.963275	0.747065	0.210252	0.293141	1.12609	0.936079	0.752725	1.59778	0.72182	0.843978	1.47854	1.59463	0.793168	0.400145	1.47183	1.83395	1.34947	1.5093	1.23855	1.18831	1.08474	1.25442
ENSG00000182108.11	DEXI	107.501	95.5727	91.9378	76.1841	99.8842	87.6867	109.401	124.409	73.665	91.2953	89.8252	68.8645	91.6712	114.934	94.1513	68.7736	94.4267	88.6989	103.282	86.8541	119.529	92.0545	102.678	90.2818	89.5764	100.136
ENSG00000160049.12	DFFA	28.406	26.2215	22.6173	27.8376	16.3757	22.0851	18.4321	16.7091	15.5776	17.9507	17.2499	23.0081	17.2274	18.4141	21.8613	20.6893	19.9878	17.6731	22.2804	21.5372	29.7315	25.9878	17.7526	21.8108	18.2316	22.6632
ENSG00000169598.15	DFFB	1.47416	2.99358	3.46602	4.01902	1.51901	3.03495	2.24269	2.52102	3.23751	3.24875	5.08089	3.91457	2.59855	3.06901	2.53464	3.55725	3.13301	2.80102	2.18236	3.99708	3.04349	2.53664	2.8135	3.47469	3.13661	3.77999
ENSG00000185000.12	DGAT1	40.4828	36.5327	39.1249	35.9939	35.0113	30.3028	40.7189	38.5188	31.9059	36.1767	40.7099	39.2256	35.9466	38.8997	43.4585	47.3892	36.3271	32.4451	38.5212	34.8921	50.9498	37.1364	39.5114	36.4316	44.2132	44.5236
ENSG00000062282.15	DGAT2	7.37082	3.88056	1.76239	2.06861	3.26031	1.58751	25.861	6.97676	1.78297	2.80824	3.32453	2.47657	2.11734	4.91042	2.27062	2.90305	1.46736	0.500182	1.37032	3.10361	3.08656	1.04002	7.2937	8.73937	2.23484	2.17433
ENSG00000070413.20	DGCR2	40.8797	47.0657	45.587	44.2092	45.1257	46.8783	43.6624	38.4601	38.4747	38.1039	38.389	42.0217	44.7047	46.7257	42.8249	63.9897	37.3186	40.2813	32.2279	33.6225	39.7664	37.6564	42.9212	41.7715	46.7224	39.6899
ENSG00000183628.14	DGCR6	0.566986	0.221746	3.87725	3.19158	0.296392	0.280149	0.911094	0.469026	0.797647	0.495571	4.07726	4.63358	0.433092	0.230176	1.53135	1.14486	0.515559	0.266764	0	0	0.416327	0.228297	0.611631	0.962684	0.0784153	0.401415
ENSG00000128185.10	DGCR6L	29.3132	27.3303	41.1223	41.0177	31.8992	34.8786	37.6352	35.7046	32.4689	34.7451	34.4999	38.1072	34.503	35.1402	31.8942	37.6987	32.4406	29.6441	31.9741	29.5784	30.1191	31.3528	31.6978	28.9858	29.5364	25.4564
ENSG00000128191.16	DGCR8	39.2354	46.5113	50.4042	44.5048	36.9379	41.1353	39.3172	37.4635	37.6302	46.2533	38.5771	41.9418	49.9018	43.9636	47.7885	51.9686	36.0098	43.5825	39.384	35.9267	40.757	45.6975	37.3248	41.6812	37.2865	39.6732
ENSG00000065357.20	DGKA	1.64426	3.04901	2.17361	2.36413	1.66721	1.54082	3.57429	2.05199	1.64221	1.37659	1.50545	1.99723	1.92485	2.60866	1.63696	1.63552	1.38804	1.63393	1.11656	1.88098	1.44997	1.3571	2.53827	2.0457	1.43761	1.32133
ENSG00000136267.13	DGKB	0.0566986	0.16631	0	0.0591033	0.0740981	0.0466916	0	0	0.140761	0.495571	0	0.0798892	0.288728	0.0767253	0	0.040888	0	0.0333455	0.101505	0.0940489	0.0430683	0.0760991	0.0611631	0.0601678	0.0522769	0.0836282
ENSG00000077044.10	DGKD	156.488	142.805	83.7133	95.9837	130.413	95.6243	141.29	110.397	269.182	156.821	114.226	91.0737	144.701	116.622	144.316	183.587	128.335	199.072	113.483	121.84	115.624	116	96.4695	95.1854	145.277	108.014
ENSG00000153933.10	DGKE	1.53086	3.3262	0.528716	1.65489	0.815079	1.30736	2.59311	1.46571	1.31377	1.48671	1.38	2.07712	1.25115	1.76468	1.0033	1.51286	1.38804	0.933673	1.42107	1.97503	1.23463	1.68686	2.12542	2.70755	1.47682	2.20778
ENSG00000058866.15	DGKG	1.53086	3.71425	2.05612	4.01902	2.92687	1.96105	3.50421	3.40044	4.64512	2.47786	3.13635	3.03579	1.68425	2.60866	3.1683	2.49417	4.24345	3.46793	4.11096	3.76196	3.34497	3.41178	3.25694	2.45184	2.99285	2.0907
ENSG00000102780.16	DGKH	1.07727	3.54794	0.998685	1.59579	1.59311	0.420224	1.54185	0.996681	2.62754	2.91836	2.06999	2.39668	2.30982	2.14831	1.10891	1.39019	1.18975	0.666909	2.68989	1.88098	1.95243	1.72491	1.8196	2.09083	1.41148	2.96044
ENSG00000157680.15	DGKI	0.113397	0	0	0	0	0	0	0.0586283	0	0	0.0627271	0	0	0	0	0	0.0793168	0.0333455	0	0.0470244	0	0	0	0	0.0261384	0.0334513
ENSG00000274588.2	DGKK	0	0	0	0	0	0	0	0	0	0	0	0	0	0	0	0	0	0	0	0.0470244	0	0	0.0152908	0	0	0.0167256
ENSG00000145214.14	DGKQ	5.66986	5.76541	6.22709	4.07812	4.66818	4.52908	6.58791	3.57632	6.14657	4.62533	4.26544	5.9118	5.24523	5.29405	4.75245	6.17409	3.96584	4.56833	5.17677	4.74947	4.92415	5.23815	6.31509	6.75383	6.71758	5.95433
ENSG00000149091.15	DGKZ	143.674	112.425	116.435	124.471	104.664	93.0096	148.578	112.625	162.063	116.294	123.259	122.31	105.771	117.697	125.623	144.539	79.3168	126.546	108.103	98.2811	118.452	113.984	120.675	129.075	100.829	123.368
ENSG00000133943.20	DGLUCY	152.576	178.229	178.647	153.196	140.008	144.23	156.988	163.866	138.274	182.811	184.48	188.858	178.338	175.778	192.58	171.362	140.074	127.58	144.239	144.177	134.89	141.303	191.853	197.802	136.639	183.564
ENSG00000114956.20	DGUOK	9.18518	9.70141	8.45945	7.91984	7.85439	7.89087	9.88186	10.3186	9.24332	8.53484	10.1618	8.38837	7.94002	7.36563	8.92405	10.958	7.73339	10.137	7.96816	9.78108	7.69487	6.51915	8.92982	9.22071	6.53461	8.88131
ENSG00000116133.13	DHCR24	84.651	81.1592	27.1995	34.2799	50.3126	23.766	69.7337	63.2599	68.8791	45.0419	70.317	56.242	28.8728	62.838	73.1878	109.457	60.0428	157.024	75.5706	86.1488	65.7797	46.1921	67.9675	41.8166	75.6054	72.5725
ENSG00000172893.15	DHCR7	15.8189	14.3581	13.3941	9.1019	12.5967	9.29162	11.634	12.8396	9.1964	12.5545	11.5418	14.1404	10.7311	11.0484	14.5214	13.1659	11.263	5.83545	13.1957	11.474	14.4997	8.1426	10.6577	10.2887	9.253	11.6076
ENSG00000117682.17	DHDDS	12.5871	13.4157	11.6905	9.0428	12.6337	9.71184	9.88186	11.4911	9.29024	10.1317	11.6672	11.5839	11.886	9.43721	15.8415	14.229	9.63699	7.7028	9.69375	9.21679	12.217	8.49773	12.1868	10.9355	9.5536	9.98521
ENSG00000104808.8	DHDH	0.0566986	0.0554366	0.0587462	0.118207	0.037049	0	0	0.0586283	0	0	0.0627271	0.159778	0.0962427	0	0	0.081776	0	0	0.0507526	0	0	0.0126832	0.0764539	0.0300839	0.0261384	0.0669026
ENSG00000228716.7	DHFR	7.14403	6.87414	3.23104	4.90557	3.26031	3.08164	3.71446	3.04867	8.07031	9.69117	7.21361	9.26715	11.3566	14.7313	4.75245	5.51988	7.5351	3.16782	8.72945	7.00664	7.27855	6.45574	7.06434	7.34047	6.18174	6.22194
ENSG00000178700.8	DHFR2	0.566986	2.2729	0.293731	1.18207	1.22262	0.980523	0.560673	0.644911	0.938408	1.26646	1.94454	1.75756	1.25115	0.613802	0.73927	0.981312	1.26907	0.166727	1.72559	2.06908	1.39254	1.21759	1.59024	1.56436	0.967122	1.40495
ENSG00000139549.4	DHH	0.283493	0.609803	0.0587462	0.0591033	0.148196	0.0933831	0.700841	0.0586283	0.0469204	0	0.0627271	0.639114	0.144364	0.230176	0	0.081776	0	0.100036	0.253763	0.141073	0.200986	0.0634159	0.321106	0.0601678	0.274454	0.133805
ENSG00000102967.12	DHODH	11.7366	13.8037	10.2806	7.2106	8.85472	8.8247	9.88186	13.4845	9.33716	9.96649	13.6118	9.98615	7.98814	8.97686	11.1947	9.40424	11.7389	8.8032	8.52644	10.8626	13.3225	10.6792	11.4834	12.8909	11.135	11.4738
ENSG00000095059.16	DHPS	2.77823	3.76969	2.76107	2.71875	2.29704	2.98826	3.15379	3.5177	2.20526	2.53292	2.57181	4.71346	1.82861	2.76211	2.0594	5.47899	2.06224	2.53425	2.68989	2.3042	2.74202	3.39909	3.71566	3.94099	3.30651	3.57929
ENSG00000157379.14	DHRS1	3.62871	5.48823	3.99474	3.84171	2.07475	2.28789	4.4153	2.52102	4.97356	4.29495	3.57544	2.87601	4.09031	4.21989	3.53794	4.70212	2.89506	4.0348	4.31397	3.71493	2.92865	2.95518	4.69427	5.21956	2.97978	4.13123
ENSG00000278535.5	DHRS11	9.86556	10.1449	16.3314	12.7072	13.9675	13.0736	11.9844	10.0254	10.6978	13.7108	10.2872	13.1817	8.99869	11.9691	13.3069	13.8201	9.9146	8.03625	16.3423	14.8597	15.8061	14.0149	13.3336	12.921	12.3373	15.2036
ENSG00000102796.11	DHRS12	2.72153	4.93386	2.87856	3.01427	3.40851	4.10886	4.20505	3.81084	4.87972	3.63419	5.08089	5.27269	5.10086	5.14059	3.85477	5.56077	3.17267	2.73433	3.60344	4.74947	3.01478	3.04396	3.85328	3.98612	3.59403	3.27823
ENSG00000167536.14	DHRS13	2.32464	0.49893	1.29242	0.35462	1.03737	0.373532	1.12135	1.28982	1.40761	0.660762	0.564544	0.958671	1.20303	1.07415	1.0033	1.0222	0.99146	1.13375	0.862794	1.41073	1.60788	0.710258	0.97861	0.917559	1.05861	1.45513
ENSG00000100867.14	DHRS2	0	0	0	0	0.0740981	0	0	0	0	0	0	0	0	0	0	0	0.0396584	0	0	0	0.0143561	0	0.0152908	0	0.0130692	0
ENSG00000162496.9	DHRS3	32.6017	34.149	35.4239	32.9205	25.8973	38.8941	37.2848	27.3208	37.114	36.7273	33.1826	39.7049	55.8689	50.8689	56.4486	85.1288	37.041	33.7123	33.9027	38.9833	26.3865	31.987	38.3187	39.2444	41.0896	52.3011
ENSG00000157326.19	DHRS4	17.5199	18.8485	11.573	10.5795	12.115	10.1788	25.1602	26.3827	12.95	10.8475	18.3163	16.5371	13.9071	15.9589	21.4916	16.6823	13.6028	11.7709	20.2503	18.7157	16.2368	11.7066	13.0736	14.1244	11.9583	11.9756
ENSG00000187630.17	DHRS4L2	14.118	14.6353	11.338	8.03804	11.4852	10.7858	20.815	25.4447	8.63335	8.64497	15.2427	13.4214	10.9717	12.3528	19.6435	14.229	12.9683	11.6042	15.4795	15.9883	16.9689	11.9729	14.1134	13.3121	9.69736	11.3734
ENSG00000100612.14	DHRS7	92.6455	74.784	83.772	102.84	71.1341	93.71	88.0257	82.7245	84.4567	92.782	75.7743	90.7542	81.9025	89.7686	83.96	211.759	87.9624	115.142	83.1835	92.7792	111.446	124.181	93.3961	91.8762	93.7063	108.416
ENSG00000109016.17	DHRS7B	32.2048	29.1042	32.7804	33.0978	36.4192	33.1977	33.9908	29.49	39.1785	32.4324	35.8172	38.6664	36.5722	27.6211	45.5179	55.4032	33.9476	35.3462	27.4572	30.848	35.3304	30.6172	28.3185	29.2415	32.9867	25.7742
ENSG00000184544.11	DHRS7C	98.5989	94.2423	164.137	129.259	129.153	148.432	140.869	167.501	105.946	126.095	135.93	143.641	162.361	166.34	159.154	89.5038	211.062	111.941	153.171	126.308	123.807	126.489	129.268	138.311	148.323	162.473
ENSG00000073737.16	DHRS9	0	0.110873	0.117492	0.17731	0.037049	0.0933831	0	0.0586283	0	0.0550635	0.125454	0	0.192485	0	0	0	0.0793168	0.0666909	0	0	0.0287122	0.114149	0.0611631	0.105294	0.0392076	0.0334513
ENSG00000169084.15	DHRSX	7.99451	6.37521	7.16703	6.50136	6.00194	5.27615	6.58791	6.68362	6.28733	6.38736	11.2909	7.50959	6.35202	5.98457	7.65673	8.8318	5.79013	5.1352	5.43053	6.58342	5.77116	4.35033	5.45881	5.67081	4.49581	4.76681
ENSG00000181192.12	DHTKD1	41.1065	69.0186	41.2398	32.6841	36.5303	40.575	35.3925	41.8606	29.466	57.7065	49.3035	50.2503	36.1872	41.3549	44.0394	34.3459	57.0288	35.7463	36.9479	58.8276	53.0889	30.8328	42.7989	47.1264	32.0065	46.5642
ENSG00000109606.13	DHX15	34.6996	36.5327	34.4253	43.0272	37.2713	37.2132	32.1686	31.7765	38.2401	33.6989	27.2235	35.6306	37.9677	30.8436	31.419	33.6917	35.5736	34.846	33.3952	35.9737	38.1442	39.1657	30.1534	36.9881	31.34	34.7893
ENSG00000204560.10	DHX16	45.4723	39.6926	36.4814	46.0414	36.8267	42.9095	38.8266	38.3429	35.6126	31.1109	32.6181	36.1099	31.6157	31.9944	35.6962	47.2256	36.2478	40.4814	33.5475	36.3029	48.093	43.0974	37.5847	35.5592	39.9657	33.284
ENSG00000067248.10	DHX29	14.118	28.1064	10.0456	18.9721	17.9317	21.8983	16.5399	16.3573	18.1113	22.0254	22.2681	23.2478	25.9374	20.6391	19.8547	24.1239	21.7328	11.6709	25.4271	22.8539	32.0428	30.5538	21.8352	26.88	19.7607	21.2081
ENSG00000132153.15	DHX30	56.0749	52.9974	59.3336	51.7745	51.35	49.8666	51.5118	59.0387	47.5304	48.4008	47.5471	57.3605	51.6342	54.8586	57.3462	56.3028	45.8055	43.8493	50.0421	43.9208	70.1152	55.844	55.5973	55.2791	57.7659	58.0547
ENSG00000089876.12	DHX32	19.6744	20.1789	21.9711	19.3268	21.3402	20.3108	17.9415	18.4093	20.8796	19.6577	20.0099	19.0935	18.5748	18.8744	19.8547	17.5818	20.5827	24.0087	17.6619	18.7157	21.1609	23.3244	20.612	19.013	19.8129	20.0039
ENSG00000005100.13	DHX33	7.65431	12.4732	11.3968	12.3526	10.596	10.3188	7.0785	9.49778	8.72719	9.30573	9.40906	10.5454	9.33554	8.05616	11.0891	13.0842	10.2319	11.0373	8.32343	9.35786	9.67602	8.73871	7.33957	8.6792	8.69103	8.69733
ENSG00000134815.19	DHX34	11.2263	9.25792	8.22446	9.92935	6.55768	8.77801	9.11094	8.79424	11.9178	7.65382	7.77816	9.02748	7.74754	9.20703	8.07917	9.64956	6.90056	11.5375	11.6731	7.38284	11.1691	11.8841	10.2601	10.5895	9.18766	8.81441
ENSG00000101452.15	DHX35	9.58207	9.5351	9.98685	10.4022	10.0403	10.6924	7.98959	8.79424	12.1993	11.4532	10.0991	13.8208	13.6183	11.2019	11.4059	15.8236	7.97134	5.60204	14.1092	10.2513	10.7097	11.1105	10.7494	10.755	10.5991	12.6111
ENSG00000174953.14	DHX36	15.9323	28.4944	14.0991	24.3505	23.1186	24.98	17.1005	18.8197	27.1669	29.1836	26.0945	27.1623	29.739	21.2529	25.6632	27.8447	28.1178	10.7706	27.1526	27.6033	30.3057	25.861	25.0463	25.6014	22.3222	22.8807
ENSG00000150990.8	DHX37	18.5404	18.5713	15.8615	14.1848	15.4865	15.9685	13.9467	16.0641	17.1729	15.9684	19.1318	16.6968	11.9822	15.7287	16.2111	18.4814	14.3563	19.9072	13.4494	14.9538	21.3619	18.5935	15.4131	16.501	18.9373	17.311
ENSG00000140829.12	DHX38	57.4924	54.7159	53.1065	57.5075	49.09	55.8898	52.0725	47.4303	59.7766	52.0901	53.0044	63.9114	59.2855	54.0146	58.508	77.6054	48.1057	60.422	50.0421	46.7893	59.1328	58.9261	50.5207	57.0842	52.5121	50.4445
ENSG00000108406.10	DHX40	12.6438	15.9657	16.7427	18.9721	14.2268	17.416	12.9656	13.25	12.7154	14.8671	16.0581	16.5371	14.9176	13.3502	14.5214	17.8272	15.5461	12.6046	13.5002	16.5056	13.2076	16.6023	15.0767	15.779	13.4352	13.9325
ENSG00000163214.21	DHX57	12.3603	13.9146	10.9268	12.4117	10.0773	11.6729	9.18102	10.6117	12.7154	11.233	13.4863	13.1817	8.70996	6.6751	12.0923	12.9206	10.3112	8.60313	8.98321	10.7216	14.2413	12.9749	12.6149	12.7104	10.8344	10.9051
ENSG00000108771.13	DHX58	2.26794	5.21104	2.76107	3.42799	2.37114	2.05443	3.50421	3.04867	2.95598	3.41394	2.82272	4.39391	3.94595	2.37848	2.69306	3.76169	2.3795	1.73396	2.58838	2.72742	1.62224	2.8664	3.6545	4.81342	2.3786	2.64265
ENSG00000067596.12	DHX8	24.9474	23.8377	25.2021	25.1189	25.3415	27.3146	22.0765	24.0962	22.5687	20.5387	18.6927	24.2863	25.3599	22.4038	23.023	26.6181	19.393	26.0761	17.9157	20.3146	23.9747	20.7243	20.0768	18.1707	20.0482	17.9633
ENSG00000135829.17	DHX9	55.3379	54.8268	51.2854	56.4436	52.0909	51.5475	48.6384	47.4889	57.149	49.8875	53.9453	52.4073	51.6823	43.5032	61.3066	57.5703	47.3918	52.6525	47.4029	51.4918	65.3634	63.4032	48.9305	60.7995	52.9695	50.9463
ENSG00000184047.19	DIABLO	0.623685	0.720676	0.293731	0.709239	0.518686	0.0933831	0.350421	0	0.0938408	0.110127	0.689998	0.239668	0.0481213	0.306901	0.52805	0.572432	0.475901	0.400145	0.304516	0.282147	0.33019	0.418545	0.428142	0.345965	0.313661	0.635574
ENSG00000131504.17	DIAPH1	159.323	112.425	95.1688	95.038	105.256	84.5117	95.2443	78.2101	145.735	93.7181	101.869	107.691	107.166	76.2649	83.0623	123.277	91.3333	275.8	111.097	113.987	76.92	80.6143	72.6159	56.0764	81.6957	72.5893
ENSG00000147202.18	DIAPH2	9.01508	19.4583	7.93073	12.4708	13.2636	19.0035	13.2459	12.8396	13.4662	16.2437	16.5599	18.1349	17.7087	16.8028	15.8415	19.2582	16.8548	11.0373	16.4946	14.6246	17.658	24.9859	15.7954	22.232	15.866	19.4352
ENSG00000139734.19	DIAPH3	0	0	0	0	0	0	0	0.0586283	0	0	0	0	0.0481213	0.0767253	0	0	0	0	0	0	0	0	0	0	0	0.0501769
ENSG00000100697.14	DICER1	13.9479	19.1256	10.8093	17.9083	16.1534	18.1163	11.8442	10.0841	13.0908	16.2988	13.9254	17.7354	16.3613	12.9666	14.5214	18.236	16.4979	8.96993	16.4438	15.1419	23.0128	22.4873	16.8046	18.1556	15.7484	18.5989
ENSG00000101191.17	DIDO1	39.5756	47.3429	44.3534	53.7249	35.9005	46.2713	46.2555	39.8672	43.589	44.5464	42.8426	56.242	46.0521	40.5877	46.0988	64.3168	41.9189	46.8837	39.8916	47.0715	29.0855	33.0904	41.698	41.5308	35.9142	39.2551
ENSG00000086189.10	DIMT1	7.25742	8.03831	6.22709	5.67391	6.03899	5.41622	5.53665	5.3938	5.34892	6.3323	3.32453	4.63358	5.43771	5.4475	6.07258	5.23366	6.42466	6.46902	6.7501	5.59591	7.20677	7.00112	5.32119	5.83627	5.22769	5.20167
ENSG00000211452.10	DIO1	0	0	0	0	0	0	0	0	0	0	0	0	0	0	0	0	0	0	0	0	0	0	0	0	0.0130692	0
ENSG00000211448.12	DIO2	3.23182	4.71211	3.40728	2.83696	2.51933	0.60699	3.57429	2.75553	6.75654	2.42279	3.57544	1.5179	2.21358	2.30176	4.2244	3.0666	1.82429	0.766945	4.31397	2.63337	1.93807	0.735624	1.74315	0.857391	1.21544	0.685751
ENSG00000197406.7	DIO3	0.850479	0.388056	0.7637	0.945652	0.740981	1.1206	0.84101	0.469026	0.563045	0.825952	0.878179	1.5179	0.818063	0.690528	0.52805	0.858648	0.594876	0.700255	0.456773	0.611318	0.215342	1.06539	0.703376	0.752097	0.692668	0.886459
ENSG00000160305.18	DIP2A	23.133	25.2237	23.146	25.3553	16.8944	19.0968	17.0304	17.4712	25.7124	29.4039	19.6336	23.5673	26.6592	17.877	26.1913	28.4171	18.4808	10.7372	18.9815	16.5526	19.1367	18.4667	17.1868	16.6364	16.6894	20.8067
ENSG00000066084.13	DIP2B	10.2058	11.0319	9.98685	9.92935	8.55833	8.12433	7.84942	8.32521	8.96179	10.1317	7.02543	9.58671	8.46936	6.21475	6.65343	8.46381	6.82125	8.20298	8.32343	6.63045	10.7527	10.0324	9.6179	8.70929	9.69736	10.4368
ENSG00000151240.17	DIP2C	78.9812	87.1464	80.071	111.764	89.8809	91.889	64.2672	87.3561	61.6534	82.2098	64.0443	113.363	67.803	64.8329	78.6795	67.2607	96.3303	79.9624	74.0988	80.3177	70.388	93.2594	58.9001	84.5207	62.3924	85.9029
ENSG00000154511.12	DIPK1A	7.82441	7.09589	5.87462	8.03804	7.33571	6.25667	5.7469	8.55973	8.82103	10.0766	6.89998	8.30848	10.4905	7.9027	5.70294	5.07011	11.0647	7.90287	6.09031	9.07572	15.4902	12.4676	8.91452	10.033	8.62568	9.28273
ENSG00000165716.11	DIPK1B	5.32967	7.48394	3.75975	3.13247	3.03802	3.08164	3.85463	4.45575	3.37827	3.469	7.21361	12.6225	4.61965	11.9691	5.80855	11.7757	2.49848	3.33455	2.94365	3.19766	3.27319	4.26155	5.67288	8.16778	3.7378	6.03796
ENSG00000187773.8	DIPK1C	0.566986	0.831549	1.23367	0.295516	0.407539	0.420224	0.350421	0.469026	0.656885	0.495571	0.878179	1.83745	0.577456	0.383626	0.63366	0.695096	0.515559	0.500182	0.406021	0.705367	0.373259	0.443911	0.351688	0.315881	0.431284	0.351238
ENSG00000181744.8	DIPK2A	1.81436	3.60338	2.58483	2.65965	1.55606	1.49413	2.03244	2.75553	3.70671	3.13862	2.82272	2.39668	2.0211	1.76468	2.16501	0.981312	3.09336	1.50055	2.38537	1.78693	3.20141	2.01663	2.03367	1.74487	1.82969	2.37504
ENSG00000147113.17	DIPK2B	19.3342	29.4368	12.2779	18.7357	11.8927	15.6884	20.9552	15.3606	12.3401	17.2899	13.4863	17.0164	16.6981	29.3858	13.2541	20.4849	11.263	14.4052	11.0133	16.9288	21.0748	20.6229	21.3918	30.8059	17.0815	27.9485
ENSG00000176490.5	DIRAS1	1.92775	4.26862	1.11618	1.24117	0.407539	0.466916	1.96236	2.93141	0.0469204	0.110127	0.376362	0.0798892	0.240607	0	0.897685	0.286216	0.396584	0.466836	1.82709	1.03454	2.32569	1.4332	1.68199	1.12815	0.235246	0.451592
ENSG00000165023.7	DIRAS2	0	0	0	0.118207	0	0.0466916	0	0	0	0	0	0.0798892	0	0	0.052805	0	0	0	0	0.0940489	0.0143561	0	0	0.0150419	0.0261384	0.0167256
ENSG00000162595.7	DIRAS3	0.39689	0.388056	0.234985	0.650136	0.444588	0.280149	0.560673	0.469026	0.469204	0.275317	0.376362	0.319557	0.384971	0.537077	0.475245	0.61332	0.713851	1.1004	0.304516	0.0470244	0.358903	0.317079	0.565759	0.451258	0.313661	0.284336
ENSG00000174325.5	DIRC1	0	0	0	0	0	0	0	0	0	0	0	0	0	0	0	0	0	0	0	0	0.0143561	0	0	0	0.0130692	0
ENSG00000083520.15	DIS3	11.5098	16.8527	10.6331	12.7663	10.9665	14.1475	7.56909	10.3186	10.7917	14.8671	13.11	14.6996	10.4423	9.36049	13.4125	10.9171	14.277	8.66982	11.7746	14.3895	15.8922	16.2091	13.41	14.6358	13.5528	15.9061
ENSG00000166938.13	DIS3L	55.5079	55.8801	65.032	61.4083	51.6093	52.9482	47.0965	58.2179	49.7825	54.0173	53.1298	56.242	61.066	62.9147	62.4683	55.4441	46.9952	40.6481	50.6511	58.6865	69.8281	61.4246	61.8359	63.3717	50.3818	51.7659
ENSG00000144535.19	DIS3L2	11.283	14.3581	11.0443	12.589	12.4855	13.6806	11.7041	11.9015	13.3723	12.0038	11.9809	12.2231	10.2017	12.8898	13.7821	17.5818	11.6199	11.6042	13.3987	10.9567	13.0353	13.7993	13.8687	15.6887	13.5266	13.3136
ENSG00000162946.22	DISC1	0.623685	1.6631	1.23367	1.41848	0.37049	0.700373	0.981178	0.703539	0.891487	0.440508	0.43909	0.559225	2.45419	1.84141	0.73927	0.981312	0.713851	0.600218	0.862794	0.799416	0.717805	0.55806	1.1621	1.17327	0.653461	1.07044
ENSG00000154309.8	DISP1	10.0357	8.59268	7.10829	5.08288	7.96554	5.22945	7.35883	7.09402	9.14948	6.71775	10.4754	6.87047	8.61372	8.51651	8.60722	7.56428	9.59734	12.3378	6.29332	8.55845	8.55624	5.54255	9.20505	9.23575	8.7041	7.94468
ENSG00000140323.6	DISP2	0.170096	0.110873	0.352477	0.236413	0	0.0466916	0.280337	0.234513	0	0.16519	0.0627271	0.0798892	0.0481213	0.230176	0.264025	0.122664	0.118975	0.133382	0.0507526	0.141073	0.157917	0.0253664	0.275234	0.180503	1.11088	1.35478
ENSG00000204624.8	DISP3	0.113397	0	0.117492	0.236413	0	0	0	0	0	0.110127	0	0.0798892	0	0.0767253	0	0	0	0.0666909	0	0	0.0287122	0.0126832	0.107035	0.0752097	0.0784153	0.0167256
ENSG00000150764.14	DIXDC1	10.7727	18.8485	13.9228	22.9321	10.7442	20.8711	11.2135	12.1361	15.6245	16.2988	17.689	14.3801	17.2756	14.4244	14.891	15.2921	14.9116	12.6379	12.1806	24.3116	13.5809	23.3371	18.0125	23.7663	16.3234	15.9061
ENSG00000130826.18	DKC1	30.4472	26.665	27.9632	31.0883	26.8235	27.7348	27.4029	26.8517	31.1082	27.6419	26.0317	30.997	23.1945	23.4779	24.7656	29.8073	21.6535	32.0116	24.615	25.2991	27.4202	32.2787	27.3093	29.0159	23.7598	25.7909
ENSG00000107984.10	DKK1	0	0.0554366	0.234985	0.118207	0.111147	0.0466916	0.0700841	0	0	0.0550635	0	0.0798892	0.0962427	0	0	0.081776	0.0396584	0.0666909	0.152258	0.0470244	0.0430683	0.0507327	0.0305816	0.315881	0.0392076	0.100354
ENSG00000155011.9	DKK2	0.283493	1.16417	1.40991	0.591033	0.555735	0.653682	0.981178	0.762167	0.469204	0.495571	0.313635	0.159778	1.87673	1.38106	0.42244	0.40888	0.475901	0.100036	0.9643	0.611318	0.272766	0.27903	1.40675	3.12872	0.679599	1.2377
ENSG00000050165.18	DKK3	7.14403	14.9125	6.75581	5.02378	4.51998	3.40848	11.9844	7.15265	4.31668	5.23103	9.84815	10.4655	8.27687	13.2735	5.80855	5.19277	6.06774	6.03553	4.51698	3.66791	3.47418	2.58737	8.47109	6.51316	6.76985	6.94114
ENSG00000104371.5	DKK4	0	0	0	0	0	0	0	0	0	0	0.0627271	0	0	0.0767253	0	0	0.0396584	0	0	0	0.0143561	0.0126832	0	0	0	0
ENSG00000104901.7	DKKL1	0	0	0	0	0	0	0.0700841	0.0586283	0	0	0	0	0	0	0	0	0	0	0	0.0470244	0.0143561	0	0	0	0.0130692	0.0334513
ENSG00000150768.15	DLAT	115.155	115.807	127.068	91.6692	113.333	87.1265	80.9472	108.638	81.313	113.376	92.397	75.1758	85.8485	82.94	131.168	84.4337	126.629	56.0871	107.393	102.184	154.242	88.0847	83.3959	83.5129	96.1633	118.401
ENSG00000164741.15	DLC1	11.4531	13.8592	8.81193	14.0666	8.63242	7.14381	14.4373	8.9115	10.5102	7.04813	10.0363	11.1046	10.298	12.3528	9.71612	6.09231	6.74193	7.336	9.33848	8.51142	12.1309	8.56115	8.80749	9.52155	10.6122	9.1991
ENSG00000091140.14	DLD	196.347	229.508	236.512	180.974	209.623	196.525	166.73	204.73	194.157	251.475	220.611	204.277	193.688	213.296	240.685	143.599	261.825	160.725	214.024	240.765	245.274	193.368	186.517	204.676	189.36	240.481
ENSG00000008226.20	DLEC1	0.226794	0.16631	0.176239	0.0591033	0.407539	0.233458	0.210252	0.0586283	0.234602	0.110127	0.313635	0.319557	0.0481213	0.153451	0.21122	0.122664	0.198292	0.100036	0.101505	0.0940489	0.0143561	0.0253664	0.107035	0.105294	0.0522769	0.0669026
ENSG00000186047.10	DLEU7	0.113397	0.16631	0.117492	0.650136	0	0.233458	0.140168	0	0.703806	0.220254	0.564544	0.479335	0.288728	0.0767253	0.158415	1.43108	0.198292	0.200073	0.152258	0.517269	0.0287122	0.355129	0.275234	0.210587	0.0522769	0
ENSG00000075711.21	DLG1	17.123	24.891	10.0456	19.8587	14.4862	15.9218	10.9331	16.1228	18.6743	23.0165	18.379	19.3332	21.414	20.3322	14.9966	18.1952	18.2429	11.2374	17.3066	22.1015	34.8279	32.9255	24.3429	27.0003	20.9761	24.0682
ENSG00000150672.17	DLG2	0.737082	0.886986	0.998685	1.47758	0.77803	1.26067	1.40168	0.703539	1.50145	1.26646	1.19181	0.719003	1.53988	0.767253	0.63366	0.899536	1.30873	0.666909	1.01505	0.564293	0.760874	1.2049	1.17739	0.947643	0.758014	1.2377
ENSG00000082458.12	DLG3	1.36077	3.82513	1.35116	1.71399	1.25967	1.58751	3.36404	1.64159	3.0029	2.03735	1.88181	2.55646	2.35795	2.14831	2.27062	2.3715	1.38804	1.40051	1.42107	1.64586	2.41183	1.76296	2.41594	2.18108	1.85583	2.37504
ENSG00000132535.20	DLG4	6.74714	8.42637	8.57694	8.15625	7.92849	7.79749	10.793	8.61836	5.77121	6.16711	8.46815	8.38837	8.66184	9.89756	6.97026	6.09231	5.39354	6.03553	7.66364	6.1602	7.78101	9.05579	6.11631	5.43014	6.48233	7.07495
ENSG00000151208.17	DLG5	42.5807	33.3174	41.4161	43.0863	31.3064	28.9488	38.0557	23.7444	44.6682	37.9938	38.1381	35.9502	31.6638	28.772	33.3728	43.423	36.3668	75.8276	32.3802	31.7885	22.9554	23.3371	26.5142	22.6682	18.5583	17.0602
ENSG00000170579.17	DLGAP1	0.113397	0.221746	0.0587462	0	0.111147	0	0	0.117257	0.187682	0.0550635	0.0627271	0.239668	0.192485	0.153451	0.052805	0.040888	0.0396584	0	0	0.0940489	0.0717805	0.0507327	0	0.0902517	0.0914845	0.133805
ENSG00000198010.12	DLGAP2	0.0566986	0	0	0.0591033	0	0	0.0700841	0	0	0	0	0	0	0	0	0	0.0793168	0	0	0.0470244	0	0.0126832	0	0.0300839	0.0130692	0.0669026
ENSG00000116544.12	DLGAP3	0.0566986	0.110873	0.0587462	0	0	0	0.0700841	0	0.0469204	0.0550635	0.125454	0	0.192485	0.153451	0.052805	0.040888	0	0.133382	0.0507526	0.0940489	0.0287122	0.0760991	0.0764539	0.0300839	0.0261384	0.117079
ENSG00000080845.17	DLGAP4	173.498	146.796	123.367	136.41	145.677	118.083	154.536	145.164	114.627	101.702	71.8852	102.658	95.184	118.387	128.369	162.734	124.488	128.647	97.6988	93.6727	180.37	169.168	139.773	145.335	130.457	108.098
ENSG00000126787.13	DLGAP5	0.0566986	0	0	0	0	0	0	0	0	0	0	0.0798892	0	0.153451	0	0	0	0	0	0	0	0.0126832	0.0152908	0.0451258	0.0130692	0.0836282
ENSG00000185559.16	DLK1	5.72656	3.3262	7.87199	3.95992	8.48423	4.66916	5.32639	5.27654	5.86505	2.31267	27.4745	12.4627	11.501	19.3348	4.96367	3.76169	6.34535	11.2708	5.7858	3.66791	6.96271	4.47716	11.5598	4.39225	7.65856	4.28176
ENSG00000171462.15	DLK2	0	0	0	0	0	0.0466916	0	0	0	0.110127	0	0.0798892	0	0.0767253	0	0.040888	0.0793168	0.166727	0	0.0470244	0.0574244	0.0380495	0.0152908	0.0451258	0.0130692	0
ENSG00000198719.9	DLL1	4.98948	5.15561	2.99605	5.67391	3.03802	1.96105	7.21867	2.46239	2.34602	3.02849	2.25817	3.75479	2.83916	4.06644	5.17489	2.90305	2.02258	2.46756	1.97935	1.59883	2.92865	1.6615	3.73095	3.67023	4.06453	2.52557
ENSG00000128917.8	DLL4	6.80383	14.857	3.40728	8.92459	3.44556	6.0699	7.70926	6.74225	3.28443	7.59876	7.21361	7.4297	8.42123	11.739	4.85806	8.99536	4.08482	5.76876	2.74064	9.12274	5.55581	5.66938	7.41603	13.4325	6.48233	8.07848
ENSG00000119689.15	DLST	202.244	217.367	196.271	147.167	212.587	197.225	196.726	241.079	143.248	199.44	217.287	199.084	174.825	195.649	227.854	169.44	214.274	169.595	188.8	206.531	233.43	154.811	201.563	207.158	157.523	210.342
ENSG00000144355.15	DLX1	0	0.110873	0.293731	0	0	0	0.0700841	0	0	0	0.125454	0	0.144364	0	0	0	0	0.0333455	0	0.0940489	0.0574244	0	0	0.0150419	0.0392076	0.0167256
ENSG00000064195.7	DLX3	0	0	0	0	0	0	0	0	0	0	0	0	0	0	0	0	0	0	0	0	0.0143561	0	0.0152908	0.0150419	0	0.0167256
ENSG00000108813.11	DLX4	0	0.0554366	0	0	0	0	0	0	0.0469204	0	0	0	0	0	0	0.040888	0	0	0	0	0	0	0	0	0.0130692	0
ENSG00000105880.7	DLX5	0.0566986	0	0	0	0.037049	0.140075	0.0700841	0	0.140761	0	0	0	0.0962427	0.230176	0.052805	0.40888	0	0.0333455	0	0	0.0574244	0.101465	0.0305816	0.0752097	0.0261384	0.0334513
ENSG00000006377.11	DLX6	0	0	0	0	0	0	0	0	0.0938408	0	0	0.0798892	0.0481213	0.0767253	0.264025	0.122664	0.0396584	0	0	0	0	0.0253664	0	0.0451258	0.0522769	0.0167256
ENSG00000137038.8	DMAC1	61.3479	60.6477	70.5542	57.5075	64.1319	56.8236	64.127	66.3086	59.7766	71.1971	66.0516	63.7516	59.478	57.3138	72.4485	64.0306	64.2466	51.7521	72.2717	72.4176	65.349	51.6713	55.4902	56.7833	53.7014	64.7449
ENSG00000105341.18	DMAC2	61.6314	68.187	56.925	44.7412	64.5024	57.7575	56.5579	67.1294	36.0818	54.8983	56.078	53.9252	76.7054	82.3262	68.0657	44.895	56.7512	47.4506	59.1775	59.0157	78.8294	55.2352	54.6645	53.6546	70.1425	63.6745
ENSG00000125375.15	DMAC2L	16.3859	21.6757	25.7896	27.5421	18.2281	18.3965	24.2491	24.448	19.1904	26.2653	23.3345	25.8042	23.8201	25.9331	24.0263	29.2349	23.2002	16.1725	30.4008	30.8951	26.2573	24.859	21.9576	24.8643	22.6489	28.1994
ENSG00000178028.14	DMAP1	35.0964	36.6436	31.253	33.9844	30.8618	35.2054	34.6216	35.7046	34.2519	32.8178	38.8908	38.2669	28.2472	30.0763	35.0097	41.1333	25.9763	25.576	31.2129	27.8385	33.1913	32.4436	32.9058	30.5953	30.582	32.983
ENSG00000187908.19	DMBT1	0	0	0	0	0	0.0466916	0	0	0	0	0.188181	0.0798892	0	0	0	0	0.0793168	0	0	0	0	0.0126832	0	0	0	0
ENSG00000197587.11	DMBX1	0	0	0	0	0	0	0	0	0	0	0	0	0	0	0	0	0	0.0333455	0	0	0	0	0	0	0	0
ENSG00000100206.10	DMC1	0.283493	0.33262	0.528716	0.472826	0.592784	0.513607	0.280337	0.35177	0.985328	0.495571	0.501817	1.03856	0.384971	0.460352	0.73927	0.40888	0.555218	0.266764	0.710537	0.329171	0.344547	0.380495	0.535177	0.391091	0.640392	0.451592
ENSG00000198947.15	DMD	82.5532	104.831	71.3766	113.715	96.6239	136.806	63.7766	69.0055	103.694	110.237	91.707	106.093	129.639	84.3211	82.059	104.019	114.652	56.1871	99.9319	97.1525	134.66	177.856	140.966	140.432	116.225	108.533
ENSG00000132837.15	DMGDH	3.00503	3.82513	4.99342	6.08764	2.92687	3.64194	5.32639	4.80752	3.0029	3.24875	3.38726	3.35535	1.588	1.76468	2.64025	2.20795	1.86395	1.86735	3.40042	3.29171	3.24448	4.64204	2.01838	1.80503	1.45068	1.92345
ENSG00000161249.21	DMKN	0	0.277183	0.0587462	0.0591033	0.037049	0.0933831	0.420505	0.0586283	0	0.0550635	0.125454	0	0	0	0.10561	0.245328	0.118975	0	0	0.141073	0.0287122	0.0887823	0.474014	0.0601678	0.0914845	0.117079
ENSG00000152592.14	DMP1	0	0	0	0	0	0	0	0	0	0	0	0	0	0	0	0	0.0396584	0	0	0	0.0143561	0	0.0152908	0	0	0
ENSG00000104936.17	DMPK	180.812	190.979	124.542	129.909	132.376	101.788	233.661	213.231	195.611	111.559	127.587	173.999	147.444	150.458	166.177	308.99	104.579	209.643	121.248	94.8953	156.453	123.775	128.228	112.905	146.597	126.061
ENSG00000137090.12	DMRT1	0	0	0	0	0	0	0	0	0	0	0	0	0	0	0	0	0	0	0	0	0	0	0	0.0150419	0	0
ENSG00000173253.15	DMRT2	14.855	14.1918	12.5129	14.6576	7.85439	9.33831	6.65799	11.3739	9.10256	6.88294	5.39453	6.47103	5.58208	6.75183	7.02307	3.59814	13.3252	9.73687	24.2597	25.7694	16.1219	11.3007	6.75852	7.37055	12.4942	14.384
ENSG00000064218.5	DMRT3	0.226794	0.33262	0.0587462	0.17731	0.407539	0.0933831	0.560673	0.293141	0.516124	0.275317	0.188181	0.239668	0.673699	1.07415	0.369635	0.490656	0.198292	0.133382	0.0507526	0.141073	0.229698	0.126832	0.168199	0.300839	0.117623	0.200708
ENSG00000176399.4	DMRTA1	1.36077	2.93814	0.881193	1.24117	1.33377	1.72759	1.54185	1.75885	2.0645	1.59684	2.13272	2.07712	2.30982	2.53193	1.95379	1.47197	2.30019	1.26713	1.21806	1.50478	2.39747	1.4332	1.05506	0.947643	1.03247	0.769379
ENSG00000142700.12	DMRTA2	0	0	0	0	0	0	0.0700841	0	0	0	0	0	0.0481213	0	0	0	0	0	0.0507526	0	0.0143561	0	0.0152908	0.0150419	0	0
ENSG00000143006.7	DMRTB1	0	0	0	0	0	0	0	0	0	0	0	0	0	0	0	0	0	0	0	0	0	0.0126832	0	0	0	0
ENSG00000142025.16	DMRTC2	0	0	0	0	0	0	0	0	0	0	0	0.0798892	0	0	0	0	0	0	0	0	0	0	0	0	0	0
ENSG00000135164.18	DMTF1	8.56149	23.1725	8.04823	14.9531	11.3	15.1281	12.5451	10.729	14.4984	16.519	19.3199	16.1376	20.1147	14.1175	12.5676	18.7676	13.7218	7.73615	23.6	16.8348	19.0793	17.9594	19.9545	21.9462	14.9512	18.3648
ENSG00000158856.18	DMTN	69.0022	59.2063	49.288	49.7058	50.3867	49.6798	66.0893	60.3285	37.1609	44.216	57.2698	55.0437	43.8385	52.8637	52.0129	63.3355	50.5248	61.0889	54.7621	59.4389	22.898	22.1575	49.0834	51.0824	28.2818	33.652
ENSG00000185800.12	DMWD	15.9323	18.6267	15.8615	21.2772	16.2275	17.0891	21.5859	17.7057	18.5336	16.7944	15.4936	18.2147	12.1266	16.1123	17.5841	23.1017	14.9909	18.3067	18.3724	12.9317	21.6203	16.2472	13.3489	14.4704	18.4929	17.3445
ENSG00000172869.14	DMXL1	4.70599	9.20248	3.75975	5.85122	5.37211	5.36953	3.36404	4.39712	5.02048	6.99306	5.08089	6.31125	6.15953	3.91299	4.91087	5.23366	4.75901	1.96738	6.54709	5.21971	8.35525	7.97772	6.69736	8.2129	5.84194	7.37601
ENSG00000104093.13	DMXL2	2.04115	2.99358	0.646208	2.18682	3.6308	3.22172	1.54185	1.64159	1.40761	1.10127	1.56818	1.75756	1.39552	1.53451	1.74257	2.0444	2.22087	0.800291	1.9286	2.02205	2.92865	2.4098	0.703376	1.29361	2.39167	2.15761
ENSG00000138346.15	DNA2	1.07727	1.6631	0.411223	0.591033	0.555735	0.60699	0.280337	1.17257	0.563045	1.10127	0.815452	0.559225	0.866184	1.2276	0.369635	0.858648	0.912143	0.967018	1.01505	1.50478	1.89501	1.62345	0.77983	0.782181	0.457423	0.869733
ENSG00000154099.18	DNAAF1	0.113397	0	0.117492	0.118207	0	0	0.0700841	0.0586283	0	0	0	0.0798892	0.0481213	0.0767253	0.052805	0	0.0396584	0.0333455	0.0507526	0	0.0287122	0	0.0305816	0.0300839	0.0130692	0
ENSG00000165506.14	DNAAF2	3.40192	4.9893	4.28847	4.31454	4.63113	4.57577	4.20505	4.86615	4.3636	5.01078	4.45362	4.55369	4.57153	4.75697	4.2244	4.49768	5.67115	3.73469	5.48128	4.84352	5.79987	5.17474	3.82269	4.72317	3.88156	5.03442
ENSG00000167646.13	DNAAF3	0.0566986	0.16631	0.117492	0.0591033	0.037049	0.0933831	0.210252	0	0.0938408	0	0.0627271	0.0798892	0.144364	0.0767253	0	0.040888	0.0396584	0.0333455	0.0507526	0	0.0717805	0.0760991	0.0152908	0.0601678	0.0784153	0.117079
ENSG00000256061.7	DNAAF4	0.113397	0	0	0	0.037049	0	0	0	0.0469204	0.110127	0	0	0.0481213	0	0	0.122664	0.0396584	0.0333455	0.0507526	0.0940489	0.0143561	0.0126832	0.0305816	0.0451258	0.0392076	0
ENSG00000164818.16	DNAAF5	30.3905	34.537	33.4266	32.7432	30.3061	27.3613	24.95	24.448	32.8443	25.5495	31.7399	29.3193	24.4456	31.9944	32.2111	28.9896	34.5028	41.1816	29.2843	30.2837	30.0617	30.0465	35.1688	33.9045	32.6861	28.2329
ENSG00000114841.17	DNAH1	7.99451	10.8656	5.69838	8.09715	5.11277	7.37727	4.90589	6.27322	6.99114	6.38736	8.59361	7.66937	7.69941	6.44492	7.44551	10.7127	4.20379	6.9692	4.61849	6.77152	4.2207	3.38641	3.53217	3.94099	3.76393	3.61274
ENSG00000197653.16	DNAH10	0.0566986	0.16631	0.117492	0	0	0.186766	0.0700841	0	0.187682	0.16519	0.0627271	0	0.0481213	0.0767253	0.264025	0.081776	0.0793168	0.200073	0.101505	0.141073	0.100493	0.0126832	0.0305816	0.105294	0.0914845	0.0501769
ENSG00000105877.18	DNAH11	0.0566986	0	0	0.118207	0.037049	0.0466916	0.140168	0.117257	0	0	0.313635	0	0.0962427	0.0767253	0	1.0222	0	0	0	0	0.0430683	0	0.0305816	0	0.0653461	0.0334513
ENSG00000174844.14	DNAH12	0.0566986	0.110873	0	0.0591033	0.037049	0.0466916	0	0.0586283	0.0469204	0.0550635	0	0	0.0962427	0.0767253	0	0.122664	0.0396584	0	0.0507526	0	0.0287122	0.0253664	0.0152908	0.0451258	0.0261384	0.0669026
ENSG00000185842.15	DNAH14	0	0.0554366	0	0	0.0740981	0	0	0.0586283	0.0469204	0	0	0	0	0.0767253	0.10561	0	0.0396584	0	0	0.0470244	0.0143561	0	0.0152908	0.0451258	0.0130692	0
ENSG00000187775.17	DNAH17	0.113397	0.16631	0.117492	0	0.037049	0.186766	0.140168	0.0586283	0.0469204	0	0.0627271	0	0.144364	0.230176	0	0.081776	0	0	0.0507526	0.0470244	0.114849	0.0126832	0	0.0300839	0.0130692	0
ENSG00000183914.14	DNAH2	0.226794	0.16631	0.234985	0	0.111147	0.186766	0	0.117257	0.187682	0.110127	0.43909	0.319557	0.336849	0.767253	0.21122	0.163552	0.118975	0.133382	0.0507526	0.141073	0.0717805	0.139515	0.214071	0.210587	0.130692	0.317787
ENSG00000158486.13	DNAH3	0.0566986	0.16631	1.05743	0.886549	0.148196	0.373532	0.350421	0.527654	1.12609	0.440508	0.940906	1.43801	2.45419	1.45778	0.21122	0.122664	0.0396584	0.0333455	0.507526	0.42322	0.186629	0.634159	0.688085	0.932601	0.365938	0.100354
ENSG00000039139.9	DNAH5	0.113397	0.16631	0	0	0.037049	0	0.0700841	0.0586283	0	0	0	0	0.0962427	0.0767253	0.10561	0.040888	0	0.0333455	0	0	0.0287122	0.0253664	0.0458723	0.0150419	0.0653461	0.0501769
ENSG00000115423.19	DNAH6	0	0.16631	0.0587462	0	0.0740981	0	0	0	0.234602	0	0.0627271	0.0798892	0	0	0.052805	0	0.0396584	0	0.0507526	0.0940489	0	0	0	0	0.0261384	0.0334513
ENSG00000118997.14	DNAH7	0	0	0	0	0.037049	0.0933831	0.140168	0.175885	0.0469204	0.220254	0	0	0	0	0	0	0.0793168	0.0333455	0.0507526	0	0	0.0126832	0.0305816	0.120336	0	0.0167256
ENSG00000124721.18	DNAH8	0	0.0554366	0	0.118207	0	0	0	0.0586283	0.0938408	0	0	0	0.288728	0	0.10561	0.040888	0	0	0.0507526	0.0940489	0	0	0	0	0	0
ENSG00000007174.18	DNAH9	0	0.0554366	0	0.118207	0.037049	0.0933831	0	0	0.0938408	0	0.0627271	0.0798892	0	0	0	0.081776	0.0396584	0.0333455	0	0	0	0.0126832	0.0458723	0.0752097	0	0
ENSG00000122735.16	DNAI1	0.0566986	0.0554366	0.0587462	0	0	0	0	0.0586283	0	0.0550635	0	0.0798892	0	0.0767253	0	0.081776	0.0396584	0.133382	0.0507526	0.0940489	0.0143561	0	0	0	0.0130692	0.0334513
ENSG00000171595.14	DNAI2	0	0.0554366	0	0	0	0.0466916	0	0	0	0	0	0	0	0	0	0	0	0.0333455	0	0	0.0143561	0.0126832	0	0.0150419	0	0
ENSG00000086061.16	DNAJA1	36.8541	50.3365	35.4239	50.7697	42.4582	40.2948	61.8843	28.6692	40.1169	33.1482	21.5781	31.3166	40.9031	34.1428	41.5047	25.5959	45.7261	45.3498	49.8898	35.9737	50.9211	58.5963	37.5389	25.2253	40.1225	37.0306
ENSG00000069345.12	DNAJA2	75.9195	73.01	85.2407	77.7208	83.4344	77.9282	67.2107	68.771	75.9172	72.6287	64.2325	70.7819	69.391	62.2242	78.6795	75.3157	79.3565	73.46	72.1702	69.5491	84.9451	83.4807	67.6005	72.6376	72.7694	70.7996
ENSG00000103423.14	DNAJA3	143.221	139.7	126.657	103.904	124.003	140.728	110.593	125.758	93.3247	125.324	126.834	131.498	113.855	112.326	151.867	129.042	132.538	108.873	123.126	136.888	133.756	122.063	116.806	128.744	112.565	126.095
ENSG00000140403.12	DNAJA4	263.195	167.363	225.585	208.635	257.12	87.3599	215.439	228.592	280.678	121.36	163.843	101.619	207.74	177.082	194.164	87.1732	135.275	541.263	264.929	166.372	269.364	148.812	141.348	101.127	195.868	126.161
ENSG00000132002.8	DNAJB1	58.2295	57.5432	44.7058	54.4341	66.6883	57.7575	73.0978	59.5077	53.2546	77.3642	39.8944	65.1097	62.7021	47.4162	68.3825	58.3472	70.1557	65.2904	33.8012	61.649	50.433	60.1563	56.53	58.9644	38.9463	57.4024
ENSG00000090520.11	DNAJB11	7.54092	5.76541	6.28584	5.96943	5.5944	5.22945	6.44774	7.03539	6.56885	4.90065	4.57908	5.27269	6.15953	6.13802	5.96697	6.99184	6.46432	5.00182	5.73504	4.65542	7.56567	5.98646	4.11322	4.34712	6.23402	6.47282
ENSG00000148719.15	DNAJB12	39.0086	31.5434	40.8873	45.9823	35.53	42.3026	39.7377	38.6947	37.114	34.4697	38.1381	43.2201	38.4008	33.9893	33.2144	61.5364	34.1459	39.6477	35.5776	32.8701	38.0724	41.4233	36.7743	35.2734	37.0382	32.3307
ENSG00000187726.8	DNAJB13	0.170096	0.221746	0.117492	0.0591033	0	0	0	0	0	0	0.0627271	0.239668	0.144364	0.0767253	0.052805	0	0.0396584	0.166727	0	0	0.0143561	0.0380495	0.0152908	0.0150419	0.0392076	0.0334513
ENSG00000164031.17	DNAJB14	0.907178	2.77183	1.40991	1.8322	1.44491	1.30736	1.7521	1.11394	1.50145	2.09241	2.38363	2.31679	2.2617	1.76468	1.63696	2.53505	1.34839	0.933673	1.52258	1.97503	2.56974	1.90248	2.07955	1.78999	1.46375	2.30814
ENSG00000135924.15	DNAJB2	108.181	115.641	111.618	125.476	104.701	118.783	126.852	118.195	110.685	105.336	116.547	125.186	98.2638	99.5894	103.445	139.96	94.4663	113.641	122.618	115.539	114.246	119.12	116.47	116.41	125.608	106.258
ENSG00000162616.9	DNAJB4	41.4467	29.8249	25.3196	39.4219	35.2707	24.2796	24.0389	17.823	42.5568	21.9703	19.4454	22.5288	35.3692	30.7668	32.4223	17.9907	36.2478	24.1421	62.6287	24.1706	34.3829	44.2516	29.1901	32.2198	30.4251	23.8006
ENSG00000137094.14	DNAJB5	173.725	132.216	103.687	193.977	178.539	156.043	217.611	146.922	110.122	103.134	80.9179	170.084	153.122	150.382	144.739	175.737	148.124	161.425	247.876	195.057	138.852	181.408	125.568	158.016	126.667	96.0888
ENSG00000105993.15	DNAJB6	280.261	245.03	244.795	233.399	248.599	205.303	236.394	232.109	259.798	255.77	258.812	220.494	231.079	241.838	307.906	250.071	210.388	236.453	218.338	245.044	294.559	244.126	226.563	218.259	247.871	215.108
ENSG00000172404.5	DNAJB7	0.0566986	0	0	0	0	0	0	0	0	0	0	0	0	0	0.052805	0	0	0	0	0.0470244	0	0	0	0	0	0
ENSG00000179407.3	DNAJB8	0	0	0	0	0.037049	0	0	0	0	0	0	0	0	0	0	0.040888	0	0	0	0	0	0	0	0	0	0
ENSG00000128590.5	DNAJB9	11.4531	10.2558	17.2714	17.1399	15.116	14.8946	10.9331	12.6051	17.8767	14.0963	13.9254	15.5784	17.0831	13.5037	12.4092	16.1916	15.8634	17.2729	16.1393	16.3645	15.2031	17.2999	11.8656	13.3272	14.35	13.2969
ENSG00000136770.11	DNAJC1	6.35025	5.54366	2.70232	4.49185	4.85342	3.64194	5.46656	3.92809	7.27266	5.61648	5.70816	3.99446	5.29335	4.60352	6.65343	4.74301	4.4814	2.73433	6.44558	4.65542	7.12063	4.46448	3.82269	3.44461	6.24708	4.83371
ENSG00000077232.18	DNAJC10	13.9479	18.5713	9.63437	15.4851	13.6711	11.3927	11.7741	13.0155	13.3723	15.0874	16.1836	12.9421	14.8214	15.3451	13.0956	14.1064	18.1636	8.86989	15.1243	16.5056	24.6064	17.5789	15.1226	15.403	13.7357	16.4915
ENSG00000007923.16	DNAJC11	76.2596	65.3043	78.1912	65.1909	66.503	58.6446	58.5903	79.6758	51.2371	57.9268	57.5207	56.6415	62.3171	70.5105	72.5013	69.6322	64.8812	55.6869	61.8674	55.3478	91.9509	63.4032	67.1571	68.9523	57.6614	59.4262
ENSG00000108176.15	DNAJC12	6.80383	4.76755	5.46339	4.66916	6.11309	5.13607	5.88707	6.15597	6.85038	6.00192	8.21725	5.35258	6.06329	4.91042	4.64684	5.07011	2.73643	3.46793	4.77075	6.1602	4.56524	4.56594	4.05206	3.76049	3.35879	3.09424
ENSG00000138246.17	DNAJC13	26.535	29.4923	24.6734	26.4783	28.3055	23.766	19.974	26.4413	25.7124	27.1463	27.1608	29.3193	30.3646	31.841	27.0362	25.5959	30.18	23.3418	23.9045	26.1926	33.6651	28.7908	28.1809	30.7608	27.6937	28.0823
ENSG00000135392.16	DNAJC14	9.58207	9.5351	8.4007	9.1019	7.37276	8.96478	7.63917	8.61836	7.64802	8.03927	6.52362	9.26715	6.73699	9.36049	6.17819	9.60868	6.70227	10.1037	5.93806	6.5364	8.90079	7.67332	6.74323	7.97223	6.46926	6.62335
ENSG00000120675.6	DNAJC15	26.535	26.3324	27.6694	31.502	28.6389	27.4079	30.9772	32.5387	29.5598	30.2299	17.9399	20.2919	30.8939	28.5418	30.2573	30.5024	32.3613	24.0087	32.7862	34.2338	37.4407	31.1626	24.3735	26.5942	25.3543	28.4169
ENSG00000116138.13	DNAJC16	10.9428	14.1918	15.979	16.608	14.1527	14.9413	8.76052	12.1947	13.3723	12.0589	11.8554	11.1845	12.8965	12.8131	12.3036	12.7571	14.277	16.0725	11.9269	13.1198	16.1506	14.5222	11.254	12.0185	13.3698	13.23
ENSG00000104129.10	DNAJC17	7.48422	7.872	6.22709	6.32405	5.14981	6.39674	7.00841	4.04535	6.80346	6.71775	5.70816	7.90903	6.11141	7.5958	6.60063	7.97316	5.15559	5.70207	5.27827	5.92508	5.92907	5.61865	5.76462	5.62569	4.94016	5.61981
ENSG00000170464.10	DNAJC18	11.0562	12.4178	9.63437	9.92935	16.6721	16.9023	18.9227	22.1029	13.3254	17.5102	11.3536	15.2588	20.4034	18.721	16.1055	14.4743	16.6169	15.0055	15.3273	18.1985	17.1412	18.1623	9.57203	12.7405	11.4225	12.8286
ENSG00000205981.8	DNAJC19	41.7302	39.6372	47.4082	38.1216	41.4208	36.8396	39.6676	43.5608	32.4689	42.3989	45.8535	43.1402	45.3784	44.8843	49.3199	39.2525	50.2075	33.3788	45.8296	44.6262	44.5757	35.31	33.7162	34.8221	35.4698	38.7366
ENSG00000105821.15	DNAJC2	2.89163	12.1406	1.29242	2.71875	4.14949	3.54856	6.09732	3.5177	3.75363	4.84559	8.46815	8.30848	11.3566	7.05873	4.33001	5.31544	4.64003	2.23415	13.5002	8.41738	8.24041	7.69869	10.7035	8.46862	5.42372	7.45963
ENSG00000168724.17	DNAJC21	44.6218	62.4771	29.3731	46.1005	49.3123	49.4464	52.0725	49.0132	51.6124	61.561	60.2807	53.4459	63.6164	58.1578	52.541	54.6672	52.0715	25.6427	67.907	57.4168	76.9057	65.1154	63.946	59.521	54.4463	60.965
ENSG00000178401.16	DNAJC22	0.0566986	0	0	0	0	0	0	0	0.0938408	0.0550635	0.125454	0	0	0.0767253	0.052805	0	0	0	0.0507526	0	0.0143561	0.0507327	0.0917447	0.0752097	0.0130692	0.0167256
ENSG00000170946.15	DNAJC24	7.82441	13.4711	6.40333	13.7711	9.55865	10.7391	9.46136	8.20796	9.61868	14.3716	11.3536	12.3029	12.2228	11.739	13.4125	11.326	11.8579	3.76804	12.7897	12.2264	14.3992	14.37	12.4926	15.0871	10.6253	12.3435
ENSG00000059769.20	DNAJC25	4.2524	4.93386	4.40596	3.90082	4.33474	2.80149	4.4153	5.04203	3.94131	4.46014	3.57544	3.19557	4.47528	3.45264	4.59404	3.10749	5.51252	2.03407	4.11096	3.38576	6.05828	4.03325	3.79211	4.54267	3.59403	3.61274
ENSG00000115137.12	DNAJC27	7.54092	8.26006	7.16703	7.91984	8.03964	5.41622	4.83581	5.92145	10.1817	8.70003	5.70816	7.26992	7.41069	5.21732	8.50161	4.94745	7.49544	4.43495	5.98881	8.18225	10.2215	6.03719	6.42213	6.90425	7.86767	6.90769
ENSG00000177692.11	DNAJC28	1.98445	2.71639	1.76239	2.89606	3.26031	2.38127	2.17261	3.5177	2.62754	2.91836	2.94817	4.39391	4.2828	4.06644	3.1683	2.65772	3.33131	1.06705	3.80645	3.29171	4.01971	2.19419	3.11932	3.59502	2.15642	3.77999
ENSG00000102580.15	DNAJC3	7.82441	10.3666	6.46208	9.92935	8.11374	8.12433	7.70926	7.09402	9.05564	8.47978	7.15089	9.74649	8.51748	8.05616	7.86795	9.15891	9.35938	7.66945	7.30838	7.85308	10.1498	9.30945	9.52616	10.5444	8.69103	10.487
ENSG00000176410.8	DNAJC30	9.86556	7.59482	7.51951	7.86073	6.52063	6.49013	8.05968	8.44247	7.50726	6.05698	8.71906	7.34981	6.59262	6.982	9.87454	11.694	5.4332	6.20225	6.90236	6.77152	7.55131	5.99914	8.21115	9.55164	7.43638	7.32583
ENSG00000110011.13	DNAJC4	32.7151	35.424	31.1942	26.3009	28.4907	26.2407	29.155	30.604	30.1229	35.0754	32.6181	27.1623	24.59	27.4677	38.7061	37.1672	29.8231	26.7097	30.1978	30.3778	27.8365	23.819	26.8047	25.4961	25.2759	31.3104
ENSG00000101152.11	DNAJC5	33.3388	29.9358	37.5975	36.7031	35.0854	28.9021	35.1822	31.542	33.6888	32.8729	25.8436	35.3909	30.7014	33.3755	36.3827	40.3156	28.3954	33.8456	34.0042	22.5717	36.6655	28.3596	28.5479	26.549	32.2156	30.9424
ENSG00000147570.10	DNAJC5B	0	0.110873	0	0.118207	0.037049	0.233458	0.140168	0.117257	0.187682	0.220254	0.0627271	0.319557	0.192485	0.0767253	0.052805	0.20444	0.0793168	0.200073	0	0.0470244	0	0.190248	0.122326	0.361007	0	0.133805
ENSG00000163793.13	DNAJC5G	0	0	0	0	0	0	0	0	0	0	0	0.0798892	0	0	0	0	0	0.0333455	0	0.0470244	0	0.0126832	0	0	0	0
ENSG00000116675.16	DNAJC6	0.510288	1.0533	0.469969	0.295516	0.296392	0.373532	0.420505	0.35177	0.140761	0.275317	0.43909	0.479335	0.288728	0.383626	0.10561	0.20444	0.396584	0.100036	0.0507526	0.329171	0.373259	0.215614	0.244652	0.361007	0.274454	0.284336
ENSG00000168259.16	DNAJC7	76.94	78.9972	58.6287	65.0727	73.4312	69.0568	72.2567	74.5165	75.8703	74.3908	72.1361	83.0049	81.0363	82.8633	90.2966	91.5073	75.6682	55.02	74.5556	72.1825	79.3749	74.8181	73.6404	78.3234	64.3005	64.7784
ENSG00000126698.11	DNAJC8	40.5962	41.522	40.1824	39.3037	38.8274	40.5283	43.7325	38.2256	35.1903	34.3596	37.8244	36.9088	44.031	40.8179	39.3925	38.5983	35.4943	38.5473	40.8559	37.4315	45.2217	45.1141	41.805	41.606	34.176	39.8237
ENSG00000213551.7	DNAJC9	6.74714	8.75899	7.22578	7.44701	7.26161	8.03095	6.51782	5.92145	7.03806	7.15825	8.65634	9.26715	7.98814	8.05616	7.07587	10.2629	6.90056	5.83545	8.12042	8.0882	10.1067	10.0451	8.21115	9.08533	7.59321	9.03184
ENSG00000119661.15	DNAL1	3.79881	3.82513	3.75975	4.01902	3.96425	3.82871	3.50421	2.75553	3.47211	3.96457	3.88908	3.83468	3.27225	3.52936	3.27391	3.10749	4.28311	3.10113	2.8929	3.856	4.39297	3.60202	3.74624	3.74544	4.03839	3.72982
ENSG00000100246.13	DNAL4	3.57201	4.15775	2.93731	3.30978	2.66753	2.56804	3.50421	3.81084	3.04983	3.13862	3.57544	2.39668	2.9354	3.14574	4.06599	2.94393	3.29165	2.46756	2.94365	3.00956	4.00535	2.4859	3.28752	3.15881	3.35879	3.76327
ENSG00000163879.11	DNALI1	2.09785	2.71639	1.40991	1.30027	2.25999	2.7548	1.7521	1.58296	2.15834	0.991143	2.19545	2.55646	1.73237	1.99486	1.37293	2.20795	4.28311	4.0348	1.57333	1.31668	1.56482	1.95321	3.04287	4.24183	2.57464	1.33805
ENSG00000213918.10	DNASE1	6.01005	6.87414	2.64358	4.72826	4.18654	4.71585	6.1674	4.33849	6.19349	5.45129	6.33543	4.31402	4.33092	7.51908	4.75245	3.55725	4.64003	3.13447	6.29332	4.51435	4.5796	3.62739	3.66979	3.5499	3.33265	3.09424
ENSG00000013563.14	DNASE1L1	140.102	126.007	160.612	173.054	166.721	197.412	144.934	141.705	183.553	188.262	140.634	167.128	163.228	167.184	161.795	212.086	160.815	159.525	157.384	146.152	136.01	163.004	169.605	165.567	134.848	113.383
ENSG00000167968.13	DNASE1L2	0.340192	0.443493	0.293731	0.35462	0.926226	0.466916	0.630757	0.175885	0.844567	0.715825	0.43909	0.878782	0.529335	1.07415	0.792075	0.367992	0.872485	0.666909	0.609031	0.470244	1.03364	0.608793	1.03977	0.571594	0.392076	0.551946
ENSG00000163687.14	DNASE1L3	0.340192	0.997859	0.411223	0.17731	0.111147	0.280149	0.350421	0.117257	0.140761	0.110127	0.188181	0.639114	0.240607	1.15088	0.264025	0.654208	0.118975	0.133382	0.20301	0.188098	0.100493	0.101465	0.183489	0.255713	0.287523	0.250885
ENSG00000105612.9	DNASE2	13.0974	16.1321	21.6773	19.3268	14.9678	14.6611	17.1706	15.7124	26.1816	25.6045	19.8845	18.1349	9.09493	12.1226	20.0131	23.4697	8.05066	4.53498	8.7802	11.7561	17.7298	11.3514	15.8871	12.9662	10.9912	10.0187
ENSG00000137976.7	DNASE2B	0.113397	0.16631	0.176239	0.17731	0.148196	0.140075	0.280337	0.117257	0.234602	0.16519	0.501817	0.559225	0.192485	0.0767253	0.052805	0	0.23795	0.3668	0.253763	0.799416	0.0430683	0.139515	0.214071	0.165461	0.0522769	0.167256
ENSG00000256453.2	DND1	0.510288	0.942423	0.587462	0.650136	0.592784	0.466916	0.770926	0.644911	0.609965	0.550635	0.501817	0.559225	0.384971	0.306901	0.63366	1.06309	0.475901	0.400145	0.406021	0.42322	0.689093	0.367812	0.703376	0.571594	0.653461	0.735928
ENSG00000187957.8	DNER	0	0.16631	0	0	0.111147	0.0466916	0.0700841	0.117257	0.234602	0	0	0.0798892	0.0481213	0	0.052805	0	0	0.0333455	0	0.0470244	0.0143561	0.0126832	0.0305816	0.150419	0.182969	0.234159
ENSG00000179532.13	DNHD1	10.6026	13.4711	7.40202	8.03804	7.18751	8.59125	10.1622	7.79756	9.33716	10.8475	13.9881	12.5426	8.99869	12.276	6.01977	10.4264	8.36792	10.3704	7.40988	13.0728	6.56074	6.36696	5.10712	6.85913	5.43679	6.75716
ENSG00000213221.5	DNLZ	0.113397	0.221746	0	0	0.0740981	0.0466916	0.0700841	0.0586283	0.0938408	0.16519	0.0627271	0.319557	0.192485	0.0767253	0.10561	0	0.0396584	0.100036	0.0507526	0	0.114849	0.0887823	0.214071	0.135378	0.0784153	0.0167256
ENSG00000106976.20	DNM1	3.23182	8.42637	2.17361	2.54144	3.55671	1.96105	3.43412	2.87279	4.03515	2.36773	4.82998	2.15701	1.97297	3.29919	2.74586	2.57594	2.49848	1.23378	1.77634	1.64586	2.15342	1.81369	2.47711	3.3694	2.60077	2.30814
ENSG00000087470.18	DNM1L	49.8948	64.5837	38.5375	53.8431	51.8316	36.8863	36.1634	47.7234	46.4043	53.9072	46.8571	46.9749	55.1471	50.0249	57.1878	44.1181	53.4992	23.6753	62.2227	57.0406	82.3323	47.1561	47.2944	48.044	47.3236	56.0309
ENSG00000079805.16	DNM2	132.845	138.592	137.29	147.226	125.856	123.779	134.632	130.565	125.653	131.381	110.651	139.087	124.249	135.42	149.597	167.314	129.445	134.949	115.513	113.235	135.12	115.848	122.51	116.003	129.451	126.914
ENSG00000197959.14	DNM3	0.510288	1.33048	0.234985	0.650136	0.148196	0.560299	0.490589	0.35177	0.281522	0.715825	0.313635	0.319557	0.384971	0.690528	0.792075	0.40888	0.594876	0.3668	0.304516	0.42322	0.401971	0.329763	0.474014	0.586636	0.431284	0.786105
ENSG00000107554.17	DNMBP	23.133	27.552	24.2034	27.3648	20.7475	21.5715	21.7962	22.0442	17.6421	22.7412	25.7181	22.6087	21.8952	24.9357	18.7986	26.1274	20.2654	31.3781	16.3423	25.1581	23.6014	22.817	21.453	28.4443	18.7805	22.4625
ENSG00000130816.16	DNMT1	13.8345	17.2408	12.5717	12.5299	11.1518	10.1321	15.2083	12.4878	9.24332	8.36965	12.7336	11.7437	8.95057	14.5011	13.0956	18.3587	10.1129	10.6372	11.8254	12.9317	12.7626	10.5524	11.2846	11.7026	11.527	12.8955
ENSG00000119772.16	DNMT3A	66.3374	83.7647	74.9014	81.3852	70.7636	75.7337	68.6124	72.23	59.2135	71.1971	60.9707	90.0352	64.7232	70.8942	59.3	74.089	70.1954	96.7685	60.9031	62.3544	77.7096	78.4201	62.0194	60.619	62.3009	59.928
ENSG00000088305.18	DNMT3B	0.226794	0.886986	0.939939	0.827446	0.481637	0.88714	0.420505	0.762167	0.328443	0.825952	0.43909	0.719003	0.72182	0.843978	1.0561	1.18575	0.793168	0.266764	0.659784	1.12859	0.760874	0.735624	0.840993	0.782181	0.888707	0.953361
ENSG00000123992.19	DNPEP	59.8737	52.4985	56.6901	55.498	53.6099	52.9482	51.8623	53.4104	64.6094	70.3711	67.4943	60.9555	44.1273	52.4034	58.9304	74.6615	50.5645	67.8913	54.153	59.721	65.148	64.6081	57.4322	57.4452	55.1129	60.7141
ENSG00000112667.12	DNPH1	28.0658	27.6629	23.7922	15.2486	27.194	26.801	29.9259	30.8971	16.9852	22.1906	27.6626	22.7684	27.766	33.9893	27.881	24.3692	28.3954	24.0754	33.5982	32.9641	20.1847	17.6296	27.6457	27.2109	23.1717	22.5127
ENSG00000107447.8	DNTT	0	0	0	0	0	0	0	0	0	0	0	0	0.0481213	0	0	0	0	0	0	0	0	0	0	0	0	0
ENSG00000101457.13	DNTTIP1	29.3699	25.5008	34.6602	36.9395	32.7143	36.5595	33.7806	28.9624	32.5158	25.2191	33.9353	33.7931	27.1886	26.8539	29.3596	45.0177	22.4863	41.7152	29.0305	36.4439	21.9074	37.5042	21.3459	21.871	19.3816	17.8295
ENSG00000067334.14	DNTTIP2	19.8445	29.3814	8.87067	24.1141	20.7845	25.9605	23.1978	17.5885	21.5365	20.0431	27.9763	32.5948	30.8939	23.0943	21.8085	31.1158	23.3985	9.70353	29.4365	26.0515	27.7791	32.8241	30.0005	29.6477	20.388	29.0859
ENSG00000149927.18	DOC2A	0.0566986	0.221746	0	0.17731	0.037049	0.0466916	0.140168	0	0.0938408	0	0.125454	0.0798892	0.144364	0.230176	0.052805	0.122664	0.0396584	0.0333455	0.304516	0.0470244	0.0717805	0.0507327	0.19878	0.165461	0.0261384	0.284336
ENSG00000272636.4	DOC2B	9.24187	7.48394	1.5274	3.30978	4.18654	2.66142	3.71446	1.93473	3.37827	2.53292	2.00727	6.23136	3.27225	5.67767	2.58745	4.78389	1.70531	2.83436	2.58838	3.90303	2.82815	2.4859	3.08874	3.64015	2.0388	2.40849
ENSG00000150760.12	DOCK1	7.20072	14.1918	4.64095	8.80639	5.33506	7.05043	11.4237	7.79756	6.24041	5.56141	5.70816	7.82914	6.88135	11.5088	4.27721	6.74652	4.83833	5.90215	4.26322	6.39532	5.97214	5.82158	6.54445	7.77669	4.86175	6.85751
ENSG00000135905.19	DOCK10	0.566986	1.60766	0.646208	0.650136	0.518686	0.560299	2.45294	0.644911	0.469204	0.605698	0.188181	0.319557	0.769941	1.07415	0.580855	0.449768	0.634535	0.533527	0.609031	0.799416	0.77523	0.621476	1.17739	0.752097	0.548907	1.00354
ENSG00000147251.15	DOCK11	1.30407	3.3262	0.998685	1.18207	1.29672	0.980523	2.6632	0.703539	0.891487	0.936079	1.75636	2.15701	0.72182	1.68796	0.792075	0.695096	0.951802	0.633564	1.21806	1.26966	0.703449	1.04002	1.08565	1.50419	1.03247	1.18752
ENSG00000134516.17	DOCK2	0.623685	0.665239	0.528716	0.827446	0.666883	0.513607	0.981178	0.410398	0.938408	0.660762	0.188181	0.399446	0.673699	0.537077	0.21122	0.20444	0.23795	0.566873	0.101505	0.42322	0.100493	0.24098	0.657504	0.391091	0.392076	0.317787
ENSG00000088538.13	DOCK3	2.49474	2.32834	3.40728	4.37364	3.96425	5.22945	3.01362	3.04867	4.78588	4.95571	5.89634	10.6253	5.05274	6.6751	5.80855	9.97667	3.41062	2.60095	2.38537	2.86849	1.46432	2.52395	1.23855	1.78999	1.30692	2.14088
ENSG00000128512.23	DOCK4	6.12345	10.2558	6.93205	8.15625	6.00194	5.18276	5.25631	6.91814	3.84747	8.31459	6.89998	7.82914	8.18063	8.13288	8.81844	4.33413	4.9573	2.16745	6.8516	6.11318	9.1592	8.25675	7.26312	7.86694	6.63916	9.98521
ENSG00000147459.18	DOCK5	1.92775	3.65882	1.58615	3.13247	3.11212	4.06217	4.06488	2.11062	2.25218	1.54178	2.13272	2.71623	1.82861	1.84141	1.26732	2.20795	2.73643	2.5676	1.26882	1.03454	0.832654	1.48393	3.68508	3.45965	2.07801	2.37504
ENSG00000130158.14	DOCK6	25.3443	33.1511	16.3314	26.2418	19.3025	22.0851	32.519	21.927	22.5218	26.2102	16.8736	24.7657	28.8247	41.8153	15.3663	28.6216	16.4979	24.3422	17.9664	22.8539	18.06	14.4715	23.1655	28.9708	17.4082	24.7874
ENSG00000116641.18	DOCK7	5.10288	5.82085	3.8185	4.90557	4.70523	4.48239	3.64438	5.15929	4.69204	4.29495	4.13999	5.51236	5.53395	4.83369	4.1716	5.111	4.79867	6.36898	5.17677	6.25425	6.7043	6.35427	5.41294	5.55048	4.65264	5.3522
ENSG00000107099.15	DOCK8	1.58756	4.76755	0.7637	2.24592	1.11147	1.35406	2.6632	1.34845	1.36069	1.2114	2.06999	2.39668	1.29928	3.14574	1.10891	0.81776	1.15009	1.20044	2.84215	2.44527	1.11978	1.62345	1.71257	1.41394	1.05861	1.72274
ENSG00000088387.19	DOCK9	16.2725	19.0148	9.75186	14.1257	9.3734	9.85192	11.4938	9.20464	8.39875	7.70889	12.9218	13.4214	11.5972	12.3528	7.97356	10.7535	10.0336	9.70353	9.79525	12.7436	8.91514	9.47434	11.4528	13.1767	8.90014	10.9887
ENSG00000129932.10	DOHH	12.9273	10.7547	10.5156	10.7568	12.3373	10.1321	15.6288	12.8982	10.4632	9.25067	10.4754	10.4655	13.6665	13.3502	15.7359	13.7793	9.55768	9.27004	12.7897	9.78108	16.4808	13.3427	11.4681	12.1238	14.4153	11.5407
ENSG00000115325.13	DOK1	0.793781	1.71854	0.469969	1.24117	1.00032	0.840448	2.45294	1.05531	0.938408	0.936079	0.752725	1.11845	0.914305	2.07158	0.792075	0.654208	0.872485	1.03371	0.9643	0.658342	0.617313	0.811724	1.1621	0.947643	1.03247	1.07044
ENSG00000147443.13	DOK2	0.623685	0.942423	0.822446	0.650136	0.333441	0.373532	0.770926	0.644911	1.36069	0.495571	0.376362	1.03856	0.625577	0.537077	0.158415	0.572432	0.555218	0.333455	0.355268	0.470244	0.186629	0.405862	0.932738	0.691929	0.405146	0.6523
ENSG00000146094.14	DOK3	1.64426	2.60552	2.64358	2.89606	2.40819	2.84819	3.01362	2.40376	1.97066	2.91836	3.76362	3.6749	3.32037	5.52422	2.0594	2.69861	3.0537	2.5676	1.52258	1.36371	4.29248	1.88979	3.10403	2.151	2.0388	1.57221
ENSG00000125170.11	DOK4	2.66484	3.936	2.58483	2.54144	2.37114	2.05443	5.39648	3.57632	1.59529	1.59684	1.88181	2.71623	2.30982	4.91042	1.0033	1.7173	2.1019	2.16745	1.82709	1.50478	2.21084	2.09272	2.99699	2.46688	2.2087	2.92699
ENSG00000101134.12	DOK5	15.7055	19.2365	28.7856	22.4592	21.0809	16.7623	14.3672	17.1781	29.6537	24.2279	21.0763	24.9254	29.4984	33.7591	32.7919	26.3319	31.1715	21.9747	17.7634	19.1389	28.6691	18.6696	34.7865	33.4683	25.7464	22.3287
ENSG00000206052.11	DOK6	0.0566986	0.33262	0.176239	0.0591033	0.111147	0.0466916	0.140168	0.0586283	0.0938408	0	0.250908	0.0798892	0.0481213	0.0767253	0	0	0.198292	0.0333455	0.152258	0.235122	0.0574244	0.0760991	0.0458723	0.135378	0.104554	0.100354
ENSG00000175920.18	DOK7	43.4311	18.7376	29.9018	21.6318	32.0845	21.8983	45.4145	31.3661	31.0144	21.2545	20.0727	26.2037	22.7133	24.1685	34.5345	26.8634	19.9482	30.0109	20.7071	18.7157	26.0133	18.0482	21.0707	17.584	24.3479	23.3657
ENSG00000175283.8	DOLK	5.83996	6.09803	5.99211	7.38791	5.63145	5.36953	5.67682	6.33185	6.6627	5.67154	6.7118	7.34981	5.72644	6.6751	5.70294	7.93227	5.51252	7.26931	4.97376	6.91259	6.76173	5.22547	6.51387	6.61846	6.3255	5.50274
ENSG00000167130.18	DOLPP1	3.06173	3.99144	4.17098	5.31929	2.74163	3.3151	3.50421	3.45907	4.08207	4.18482	4.07726	3.91457	5.48583	4.60352	3.32672	3.63903	4.0055	3.76804	4.31397	4.13815	4.52217	3.53861	5.19886	6.01678	3.4372	3.72982
ENSG00000159147.18	DONSON	2.89163	3.54794	2.99605	3.13247	3.03802	2.10112	2.80337	2.99004	3.14367	4.01963	2.57181	3.19557	3.65722	2.99229	3.32672	3.0666	3.09336	2.5676	3.34967	3.52683	4.47911	3.86837	3.27223	2.6173	3.12354	3.3953
ENSG00000083097.14	DOP1A	15.1952	15.9103	13.8054	17.1399	11.6704	13.167	7.91951	7.91482	15.2022	13.9311	13.8627	14.8594	15.8319	11.1252	12.4092	14.7197	10.2715	12.3378	14.16	12.3204	12.5042	11.4275	12.9819	13.8536	14.3761	15.2538
ENSG00000142197.12	DOP1B	39.689	37.198	42.5322	39.8356	47.9414	44.5437	40.2984	53.8207	23.2256	45.8128	33.9981	26.5232	37.8234	50.6387	57.5575	33.8961	39.7377	41.8152	34.2073	50.5983	43.6282	32.4943	41.7132	55.58	36.7898	52.4182
ENSG00000104885.18	DOT1L	28.2926	25.8335	22.2061	26.892	29.2687	24.0462	28.314	30.4281	26.1816	26.926	22.0799	24.4461	26.3224	30.3065	20.4355	20.2804	23.1209	27.3766	23.6507	23.9825	29.7171	23.9332	20.0768	25.4961	28.0204	24.4863
ENSG00000172269.19	DPAGT1	11.5665	11.7526	9.81061	10.4613	8.92882	10.5523	10.1622	9.38052	8.72719	7.5437	8.71906	8.62804	9.57615	9.89756	8.18478	11.2442	8.52656	10.037	10.3028	8.60547	11.8869	9.76605	9.64848	10.033	8.29895	9.68414
ENSG00000166171.13	DPCD	3.51531	4.26862	4.52346	5.67391	4.96457	5.5096	5.25631	5.56969	4.50436	4.40508	4.95544	5.1928	5.1971	4.37334	5.91416	5.72432	4.52106	5.30193	5.22752	5.40781	5.18256	5.5045	5.61172	5.82123	4.90096	4.31521
ENSG00000015413.9	DPEP1	0	0.0554366	0	0	0	0	0	0	0	0	0	0	0.0481213	0	0	0	0	0	0	0	0	0	0.0152908	0	0	0
ENSG00000167261.14	DPEP2	0.170096	0.886986	0.411223	0.650136	0.185245	0.326841	0.911094	0.586283	0.375363	0.220254	0.501817	0.798892	0.769941	0.690528	0.21122	0.449768	0.158634	0.400145	0.406021	0.188098	0.200986	0.355129	0.97861	0.451258	0.222177	0.418141
ENSG00000263201.1	DPEP2NB	0	0	0	0	0	0	0	0	0	0	0	0	0	0	0	0	0	0	0	0	0.0430683	0.0126832	0	0	0.0130692	0
ENSG00000141096.6	DPEP3	0.0566986	0.221746	0.0587462	0.0591033	0.111147	0.0933831	0.140168	0.0586283	0	0.0550635	0	0.159778	0.0481213	0	0.42244	0.040888	0	0	0.253763	0.376196	0.100493	0.0887823	0.0917447	0.0752097	0.0392076	0
ENSG00000011332.19	DPF1	0.170096	0	0.0587462	0.0591033	0.111147	0	0	0.0586283	0	0	0	0.0798892	0	0	0	0.163552	0	0	0.0507526	0.0940489	0.0287122	0.0507327	0.0764539	0.0601678	0.0392076	0.0501769
ENSG00000133884.10	DPF2	31.411	30.1021	35.7177	38.6535	32.7143	33.4778	34.7617	32.0697	34.0642	29.1286	29.3563	35.8703	31.9044	28.0815	31.6302	37.0445	27.2057	36.6133	29.8933	28.0736	31.928	32.4055	33.2422	33.0472	30.2422	29.3869
ENSG00000205683.11	DPF3	26.3649	44.571	33.6616	36.053	35.0484	32.2639	36.5839	29.1969	37.7709	41.7381	39.3926	36.9088	35.5135	40.6644	43.7226	34.0188	38.1117	24.3422	38.6227	31.4594	48.4519	49.7815	47.5696	44.7197	37.9661	33.2171
ENSG00000108963.17	DPH1	23.5866	28.827	30.313	26.0054	25.2674	33.8514	27.7533	26.7931	26.9792	31.1109	33.8099	32.0356	25.3118	27.928	29.0956	32.5059	24.033	22.7083	25.6301	32.9171	28.2241	30.8201	27.294	31.904	28.1511	29.7047
ENSG00000132768.14	DPH2	53.4668	32.9294	32.1342	30.4973	32.1586	23.5792	27.4029	33.0077	33.2196	31.8818	29.9208	26.683	26.3224	27.6978	39.2341	33.1193	28.1971	44.883	33.446	32.4469	51.3662	27.662	24.8475	22.5479	27.0141	26.3931
ENSG00000154813.10	DPH3	36.2304	25.9998	28.9031	38.4171	39.4943	34.1315	29.155	30.3108	26.51	24.5583	23.0836	30.5976	30.8939	28.6185	36.0658	31.8517	36.4857	29.5774	29.538	26.6629	48.2652	33.9275	28.3185	28.1585	26.0469	21.8102
ENSG00000117543.21	DPH5	13.4943	15.1896	13.9228	11.5251	11.1888	9.80523	10.793	12.4292	12.6216	12.169	11.4791	13.1018	9.67239	11.8924	14.2045	12.3073	12.651	13.2048	12.9419	13.449	17.9021	13.3808	10.9329	13.5528	10.6514	14.0663
ENSG00000134146.12	DPH6	6.01005	5.70997	4.46471	5.73302	3.55671	3.64194	3.92471	4.51438	6.00581	5.1209	3.13635	5.11291	4.42716	4.68024	4.33001	5.111	6.78159	4.86844	4.77075	4.32625	4.36426	4.2235	3.8074	4.52763	3.68552	3.62946
ENSG00000148399.13	DPH7	14.1747	15.3005	15.4502	14.8349	13.9675	14.3343	14.0168	11.9015	16.7506	16.6842	16.8736	14.3801	14.1477	14.9614	13.8877	18.0316	11.7389	12.0377	16.2408	12.9787	14.1408	15.8793	16.2847	16.6514	14.1148	16.0901
ENSG00000000419.12	DPM1	20.7517	26.0552	20.3262	22.341	22.1924	21.805	22.2167	21.8683	25.8062	24.3931	24.589	26.7629	22.9539	22.3271	22.6005	19.8716	22.7243	16.3726	22.7879	21.9134	23.2713	23.261	20.0309	24.368	20.205	22.2953
ENSG00000136908.17	DPM2	7.65431	7.92744	4.87593	5.73302	6.03899	5.69637	7.42892	5.51106	6.61577	4.6804	6.46089	7.50959	5.82268	7.2889	5.33331	7.68694	3.64857	7.13593	7.96816	5.21971	7.03449	5.885	7.56894	6.10703	5.68511	6.22194
ENSG00000179085.7	DPM3	7.59761	8.64811	8.57694	7.74253	8.37308	8.68463	8.8306	8.79424	9.33716	8.31459	8.02907	10.5454	8.22875	8.28633	10.6666	11.2851	8.05066	7.43604	8.98321	7.10069	8.3409	7.53381	8.73104	8.63408	8.35123	7.94468
ENSG00000175497.17	DPP10	0	0.0554366	0.0587462	0.118207	0.037049	0	0	0	0	0	0	0	0	0.153451	0.052805	0	0	0	0	0	0	0	0	0.0752097	0.0130692	0.0334513
ENSG00000254986.7	DPP3	11.4531	12.3069	10.9855	12.0571	13.4858	8.35779	10.1622	14.833	13.0908	10.6273	11.73	8.8677	8.32499	11.9691	11.8283	14.3108	8.36792	8.33636	8.22192	11.474	11.9299	7.93967	10.413	8.19786	6.36471	7.59344
ENSG00000197635.10	DPP4	0.963877	3.65882	1.11618	0.650136	0.963275	0.513607	0.770926	0.879424	0.938408	0.110127	1.19181	0.719003	0.481213	1.53451	0.63366	1.10398	0.594876	0.400145	0.609031	0.84644	0.387615	0.570743	0.840993	0.872433	0.758014	1.42168
ENSG00000130226.17	DPP6	0.283493	0.110873	0.176239	1.35937	0.740981	1.6342	0.0700841	0.175885	3.09675	1.6519	0.501817	0.719003	1.29928	0.537077	0.73927	2.08529	0.75351	0.700255	0.558279	1.64586	0.186629	0.443911	1.02448	1.18831	1.00633	1.50531
ENSG00000176978.14	DPP7	40.5962	45.6243	44.2946	44.091	33.1959	38.3805	44.994	34.3562	38.7093	37.278	43.4699	52.2476	35.4654	33.9893	42.1384	67.8332	30.6956	34.7126	43.9518	36.8672	31.6983	36.0963	37.7835	37.2439	41.8084	45.2596
ENSG00000074603.19	DPP8	38.1582	44.8482	40.2411	49.3512	42.5323	41.6489	32.0985	35.4115	46.0289	43.6103	37.699	40.1843	45.2341	39.8204	38.4421	40.4382	45.5279	31.5781	40.9574	46.084	53.0602	50.5425	43.3494	53.4591	39.848	44.6909
ENSG00000142002.17	DPP9	77.8472	72.123	70.5542	85.5815	70.2079	76.8076	66.65	65.8982	65.5478	66.2414	62.288	62.2337	63.3277	75.2675	63.1548	93.1428	59.3686	82.8635	69.1758	64.2354	96.4156	89.8223	79.405	78.3836	85.1067	67.1702
ENSG00000121570.12	DPPA4	0	0	0	0.0591033	0	0	0	0	0	0	0	0	0	0	0	0.040888	0	0	0	0	0	0	0	0.0300839	0.0130692	0
ENSG00000203909.4	DPPA5	0	0	0	0	0.037049	0	0	0.0586283	0	0	0	0	0	0	0	0	0	0	0	0	0	0	0	0	0	0
ENSG00000204595.1	DPRX	0.283493	0.33262	0.117492	0.531929	0.0740981	0.186766	0.210252	0.117257	0.234602	0.385444	0.376362	0.399446	0.0962427	0.230176	0.369635	0.122664	0.396584	0.133382	0.355268	0.282147	0.200986	0.266347	0.137617	0.391091	0.209107	0.367964
ENSG00000143196.5	DPT	2.94833	11.5308	6.46208	6.79687	7.22456	5.46291	16.0493	8.9115	9.33716	4.73546	8.96997	4.39391	7.26632	7.51908	4.33001	2.82127	6.22637	3.83473	6.14107	3.62088	4.99593	5.124	9.55674	6.93434	6.75678	6.33902
ENSG00000173852.14	DPY19L1	1.07727	1.94028	0.528716	1.8322	1.33377	1.21398	1.26151	1.64159	1.73605	1.98229	0.940906	1.19834	1.49176	1.68796	1.32013	2.00351	1.54668	1.00036	1.82709	1.22264	2.68459	1.96589	1.66669	1.62453	1.16316	2.05725
ENSG00000177990.12	DPY19L2	0.226794	0.443493	0.117492	0.0591033	0.111147	0.186766	0.420505	0.117257	0.187682	0.220254	0.313635	0.239668	0.625577	0.383626	0.264025	0.20444	0.0793168	0.0333455	0.507526	0.141073	0.473752	0.393179	0.412851	0.4663	0.235246	0.468318
ENSG00000178904.19	DPY19L3	2.32464	2.99358	1.58615	1.53668	1.8895	1.86766	1.89227	1.64159	2.48678	2.69811	2.50908	2.71623	1.63613	1.76468	1.79537	1.88085	2.41916	1.53389	2.0301	1.31668	2.62717	2.49859	2.33949	2.4368	2.5877	3.36185
ENSG00000156162.16	DPY19L4	3.00503	6.43065	3.75975	4.37364	4.33474	3.64194	2.73328	3.75221	3.0029	5.06584	5.01817	5.27269	5.05274	3.60609	4.2244	3.55725	4.16413	2.13411	4.61849	5.54888	6.7043	5.82158	3.21106	4.88863	4.63957	5.61981
ENSG00000162961.14	DPY30	7.76771	10.5884	8.34196	8.51087	7.89144	10.7858	7.0785	7.03539	8.35183	9.52598	8.3427	10.066	8.51748	6.90528	8.13197	9.97667	8.84383	8.60313	10.658	10.2043	9.94878	10.4002	8.16528	8.70929	7.99836	10.0521
ENSG00000188641.14	DPYD	4.0823	6.76327	2.52609	6.02853	5.26096	4.24893	4.4153	3.40044	4.50436	5.89179	5.26907	4.95313	4.2828	4.68024	4.11879	2.53505	2.81575	2.26749	4.21247	4.70244	5.42661	5.13669	4.54136	6.09199	4.43046	4.59955
ENSG00000147647.13	DPYS	0	0	0	0	0	0	0	0	0	0	0	0	0	0	0	0	0	0	0	0	0	0	0	0.0150419	0.0261384	0
ENSG00000092964.18	DPYSL2	19.561	25.6117	15.6852	18.3811	15.2642	13.6806	19.6936	15.1261	14.4515	12.3893	16.3718	17.1762	19.3448	24.015	14.7854	15.1694	14.4753	16.0392	17.5604	16.7407	15.7774	15.7145	15.673	19.1935	17.2644	22.3622
ENSG00000113657.13	DPYSL3	129.5	144.634	141.989	153.373	145.973	83.6713	153.695	126.051	191.623	171.358	239.994	102.098	111.93	128.592	108.514	108.68	67.9745	109.173	145.305	181.138	145.786	178.224	151.103	108.919	77.6311	86.7057
ENSG00000151640.13	DPYSL4	0.680383	1.44135	1.40991	1.95041	0.889177	1.16729	3.0837	2.05199	2.67446	2.14748	2.88545	3.91457	1.3474	1.84141	1.58415	2.00351	1.18975	1.33382	2.9944	2.63337	1.73709	2.51127	1.3303	2.19612	1.25464	1.55548
ENSG00000157851.17	DPYSL5	0	0.388056	0.117492	0	0.185245	0.0933831	0	0.117257	0.0469204	0.110127	0.125454	0.0798892	0.192485	0.230176	0	0.20444	0.118975	0.0333455	0.0507526	0.0470244	0.0430683	0.0380495	0.0611631	0.105294	0.104554	0.0836282
ENSG00000144045.14	DQX1	0.0566986	0.0554366	0.0587462	0.0591033	0.111147	0	0.0700841	0	0.0469204	0	0	0	0.0481213	0	0.10561	0	0.0793168	0	0	0.0470244	0.0287122	0.0634159	0	0.0300839	0.0130692	0
ENSG00000117505.13	DR1	25.1742	28.2172	26.377	29.8471	26.1566	31.4701	21.8663	19.9922	28.5745	30.7254	21.2018	23.8869	26.178	30.6901	25.0824	22.7337	29.9024	21.1077	21.5699	22.6658	29.3295	30.5284	26.8965	31.934	23.0149	25.0216
ENSG00000136048.14	DRAM1	2.26794	2.77183	2.23235	3.25068	2.55638	2.33458	2.59311	1.99336	1.59529	2.31267	2.13272	2.71623	1.49176	1.61123	1.90098	3.43459	1.9036	2.43422	1.72559	1.55181	1.9955	2.18151	2.17129	2.07579	1.96038	2.22451
ENSG00000156171.14	DRAM2	18.3704	21.6203	21.5598	22.4592	15.9311	15.8751	12.8955	13.8949	14.17	19.2172	18.0027	18.4544	16.7943	16.189	18.0593	16.5187	19.5913	15.8724	22.6864	23.5122	20.5005	17.9467	15.0767	18.0654	14.2847	18.8832
ENSG00000175550.8	DRAP1	42.2972	38.1958	45.2933	45.1549	42.4952	38.4272	49.97	46.0818	44.6682	35.7913	42.6544	41.9418	40.0851	38.6695	40.6071	51.8868	36.2478	46.4169	41.3126	44.5321	39.2352	38.8993	37.8141	35.8901	39.6651	39.2216
ENSG00000162490.7	DRAXIN	0	0.0554366	0	0	0.037049	0.0933831	0.0700841	0.0586283	0.0938408	0.0550635	0.0627271	0.0798892	0	0	0	0.040888	0.0396584	0	0.0507526	0	0.0287122	0.0380495	0.0611631	0.0300839	0	0
ENSG00000157856.12	DRC1	0.0566986	0	0.0587462	0	0	0	0	0.0586283	0.0469204	0.0550635	0.0627271	0	0	0.230176	0	0	0.0396584	0.0333455	0	0.0470244	0.0574244	0.0380495	0	0	0.0261384	0
ENSG00000171962.18	DRC3	0.850479	1.77397	0.881193	0.650136	0.926226	0.840448	0.770926	1.05531	0.375363	0.605698	0.313635	1.11845	0.673699	0.690528	1.42574	2.3715	0.872485	0.533527	1.01505	1.03454	0.933147	0.684892	1.10094	0.902517	0.927914	0.91991
ENSG00000159625.15	DRC7	0	0	0	0	0	0	0	0	0	0	0	0	0	0	0	0	0	0	0	0	0	0	0.0152908	0	0	0
ENSG00000184845.4	DRD1	0.0566986	0.110873	0	0.0591033	0	0	0	0.0586283	0.0469204	0.0550635	0.0627271	0.0798892	0	0.0767253	0	0	0.0396584	0.0666909	0	0	0.0287122	0.0380495	0.0305816	0.0902517	0.0653461	0.0669026
ENSG00000149295.14	DRD2	0.963877	0.33262	0.411223	0.17731	0.37049	0.513607	0.630757	0.410398	0.656885	0.825952	0.564544	1.35812	1.20303	0.997429	0.63366	0.695096	0.634535	0.500182	0.558279	0.470244	0.186629	0.266347	0.305816	0.300839	0.509699	0.585397
ENSG00000069696.7	DRD4	0.340192	0.277183	0.293731	0.118207	0.222294	0.420224	0.420505	0.234513	0.516124	0.385444	0.43909	0.159778	0.144364	0.0767253	0.264025	0.531544	0.0396584	0.300109	0.507526	0.376196	0.631669	0.925872	0.718667	0.737055	0.352869	0.367964
ENSG00000169676.6	DRD5	0	0	0.0587462	0	0	0	0	0	0	0	0	0	0	0	0	0	0	0	0	0	0	0	0	0	0	0
ENSG00000185721.13	DRG1	67.8682	59.0954	61.0373	62.3539	57.0555	71.8116	59.6416	57.2798	56.0229	53.5768	58.9007	69.264	58.5637	47.4162	63.8941	79.6498	53.1026	55.3201	51.0064	54.8305	62.2912	66.054	51.5146	58.7087	56.4982	62.7379
ENSG00000108591.10	DRG2	24.9474	26.6096	31.3117	33.0978	27.0087	31.0499	27.2627	27.0276	23.6479	26.5957	25.9063	31.3965	25.2637	26.547	26.5081	40.0293	23.1605	29.6108	23.1939	24.0765	26.4009	31.1753	30.3369	31.3023	29.4188	28.2329
ENSG00000189269.12	DRICH1	0.170096	0.16631	0.117492	0.118207	0.037049	0.0466916	0	0.117257	0	0	0.188181	0.0798892	0	0.153451	0.10561	0.040888	0.0396584	0.0666909	0.101505	0.0470244	0.114849	0.0634159	0.0764539	0.0601678	0.0261384	0.0501769
ENSG00000113360.16	DROSHA	29.7668	34.6479	33.3091	35.9939	27.8979	30.3028	26.9123	30.8971	26.9792	27.0362	27.4745	31.4764	30.6533	28.6185	28.9371	28.5398	29.7041	24.7423	29.4873	28.9671	37.814	34.1685	31.4378	34.5814	29.4711	31.9794
ENSG00000102385.12	DRP2	0.0566986	0	0.117492	0.118207	0.037049	0.186766	0.560673	0.117257	0.0938408	0.330381	0.313635	1.67767	0.144364	0.153451	0.264025	0.163552	0.75351	0	0.406021	0.0470244	0.0717805	0.0380495	1.28443	0.105294	0.104554	0.0167256
ENSG00000134755.17	DSC2	0	0.221746	0	0.236413	0.0740981	0.326841	0.0700841	0.117257	0.0938408	0.16519	0.188181	0.159778	0.0962427	0.0767253	0	0.286216	0.0793168	0.0666909	0.20301	0.0940489	0.157917	0.139515	0.0917447	0.315881	0.196038	0.234159
ENSG00000134762.17	DSC3	0	0.0554366	0	0.0591033	0	0	0.140168	0	0	0	0.0627271	0	0	0	0	0	0	0	0	0	0	0	0	0	0	0
ENSG00000171587.15	DSCAM	0	0	0.0587462	0	0.037049	0	0	0	0	0	0.0627271	0	0.0481213	0.0767253	0	0	0	0	0.0507526	0	0.0143561	0	0	0.0451258	0	0
ENSG00000177103.15	DSCAML1	0.283493	0.942423	0.646208	0.472826	0.555735	0.653682	0.700841	1.11394	0.516124	1.04621	0.501817	0.719003	0.481213	0.690528	0.580855	1.39019	0.912143	0.833636	0.507526	0.705367	0.215342	0.215614	0.519886	0.511426	0.3398	0.635574
ENSG00000136982.6	DSCC1	2.09785	2.66096	1.23367	1.47758	1.9636	1.54082	1.26151	1.81748	1.07917	2.42279	1.50545	0.639114	0.769941	1.45778	1.53135	1.67641	0.872485	0.833636	1.42107	1.88098	3.27319	2.38444	1.92664	1.66966	1.17623	1.78964
ENSG00000111817.18	DSE	6.69044	9.20248	5.81587	8.21535	7.7062	6.91035	4.97597	4.45575	4.8328	5.17597	7.84088	7.03025	8.08439	7.51908	6.12538	6.95096	7.21783	3.63465	4.46623	6.01913	8.19734	10.4383	7.66068	8.48366	6.14253	7.45963
ENSG00000171451.14	DSEL	1.64426	1.77397	0.881193	1.41848	1.14852	1.1206	1.19143	0.996681	2.01758	0.715825	1.44272	2.15701	0.914305	0.690528	1.26732	1.30842	1.15009	3.26785	1.16731	0.799416	1.34947	1.21759	0.733957	0.767139	1.31999	1.12062
ENSG00000046604.13	DSG2	1.07727	2.05115	0.7637	0.945652	0.852128	1.16729	1.40168	0.234513	0.985328	1.87216	1.25454	0.559225	0.866184	0.767253	1.58415	1.67641	1.07078	1.03371	0.862794	0.752391	0.904435	0.900506	0.59634	0.932601	1.20237	1.75619
ENSG00000175065.12	DSG4	0	0	0	0	0	0	0	0	0	0	0	0	0	0	0	0	0.0396584	0	0	0	0	0	0	0	0	0
ENSG00000149636.15	DSN1	2.72153	4.43493	2.87856	3.78261	2.96392	3.03495	3.0837	2.63827	2.81522	3.90951	3.88908	4.23413	2.6948	2.45521	2.37623	4.21146	2.5778	1.53389	2.58838	2.91552	3.04349	3.43714	3.1499	3.50477	2.9275	3.57929
ENSG00000096696.14	DSP	0.226794	0.886986	0.0587462	0.17731	0.296392	0.280149	0.84101	0.293141	0.375363	0.220254	0.0627271	0	0.0962427	0.230176	0	0.040888	0.0396584	0.100036	0.101505	0.235122	0.114849	0.0380495	0.321106	0.0902517	0.352869	0.468318
ENSG00000151914.20	DST	213.357	249.243	220.886	257.099	217.848	213.287	194.624	201.154	238.543	220.089	246.517	245.979	275.062	236.544	238.362	251.788	243.582	292.406	226.255	259.199	251.978	296.698	264.53	264.257	232.005	208.786
ENSG00000125868.16	DSTN	35.8902	73.2872	31.1355	33.3933	35.1966	33.758	143.462	34.1217	38.8501	31.3311	36.8835	52.9666	31.4232	41.048	35.0097	32.3424	40.3723	34.0457	46.5401	30.1897	29.3152	29.1713	55.1844	40.8238	32.098	38.586
ENSG00000133059.17	DSTYK	12.7572	17.019	16.9189	18.4402	15.4865	21.5715	11.9844	14.2467	15.1084	14.2614	13.7372	18.9337	16.4094	13.7338	12.9372	14.597	14.8322	19.5404	10.8611	14.1073	16.8684	17.3506	15.5813	15.8392	15.487	15.2203
ENSG00000125821.12	DTD1	6.86053	6.8187	7.34327	8.09715	7.44685	6.02321	6.51782	5.68694	7.46034	6.77281	7.27634	7.66937	5.48583	5.14059	8.50161	10.2629	6.90056	5.70207	8.37418	8.79357	5.87165	4.18545	5.62701	6.03182	5.476	5.3522
ENSG00000129480.13	DTD2	0.850479	1.0533	0.822446	1.06386	0.815079	0.980523	1.12135	0.938052	1.07917	1.37659	0.752725	0.319557	0.866184	0.767253	0.897685	0.899536	0.75351	0.666909	0.913547	1.22264	1.06235	0.79904	1.1621	1.29361	0.744945	1.12062
ENSG00000197057.9	DTHD1	0.0566986	0	0	0	0	0	0	0	0.0469204	0.110127	0	0	0	0.0767253	0	0	0	0	0	0	0	0	0.0305816	0	0	0.0167256
ENSG00000143476.18	DTL	0.0566986	0.16631	0.0587462	0.118207	0	0.140075	0.0700841	0	0.0938408	0.0550635	0.125454	0.319557	0.0962427	0.230176	0.052805	0.163552	0.118975	0.133382	0.0507526	0.0940489	0.0287122	0.0507327	0.0764539	0.240671	0.0784153	0.167256
ENSG00000134769.21	DTNA	154.731	181.111	187.342	205.325	182.837	218.376	152.643	182.041	165.301	190.52	176.075	211.147	205.478	172.402	172.936	155.783	230.931	174.163	185.602	182.643	205.838	232.648	190.814	204.811	193.202	173.01
ENSG00000138101.18	DTNB	2.60814	3.27076	1.05743	1.12296	2.88982	2.14781	2.45294	2.05199	1.26685	1.92722	1.56818	1.99723	1.20303	1.15088	2.74586	2.45328	1.38804	2.53425	1.37032	2.02205	2.25391	1.6615	1.45262	0.872433	1.71207	2.15761
ENSG00000047579.19	DTNBP1	12.5304	11.1428	10.6331	11.1114	13.2636	14.6611	12.3348	11.9015	10.3694	12.169	10.4127	10.785	11.6935	15.8054	10.297	16.8458	10.1922	11.7709	12.1806	13.1198	12.9923	15.6384	15.1532	19.3289	9.84112	12.2097
ENSG00000104047.15	DTWD1	4.81938	10.2003	5.11092	6.67867	5.8167	6.91035	4.06488	5.04203	5.86505	8.20446	7.71543	7.19003	7.12196	6.44492	5.43892	5.31544	7.13851	3.70135	6.7501	7.14772	10.0636	9.38555	6.8044	8.42349	6.62609	8.79769
ENSG00000169570.10	DTWD2	5.61316	8.59268	5.93336	8.27446	7.44685	8.49786	7.42892	6.62499	7.74186	10.8475	10.2872	14.0605	10.9717	7.97943	8.60722	9.81312	9.24041	3.46793	14.2615	9.78108	10.523	7.78747	8.07353	10.3037	8.33816	10.9887
ENSG00000135144.7	DTX1	0.623685	1.49679	0.528716	0.472826	0.518686	0.420224	2.10252	0.527654	1.21993	0.660762	1.31727	1.19834	0.962427	0.613802	0.686465	0.572432	0.634535	0.500182	0.253763	0.517269	0.416327	0.317079	0.59634	0.526468	0.83643	0.685751
ENSG00000091073.19	DTX2	7.65431	6.70783	5.28716	6.38315	4.55703	6.25667	9.18102	6.15597	6.8973	5.17597	6.7118	4.23413	5.43771	5.83112	5.96697	6.54208	4.83833	6.73578	6.49633	5.31376	6.99142	8.51041	6.43742	6.91929	6.40392	6.37247
ENSG00000178498.16	DTX3	14.855	20.6779	9.22315	12.1162	10.2255	11.953	17.6612	12.6637	9.52484	10.7374	14.4272	14.1404	10.7311	14.1175	11.5115	16.0281	11.4613	10.8706	10.9118	12.8377	12.2314	10.6285	13.3336	15.1472	11.893	12.9958
ENSG00000163840.10	DTX3L	6.29355	9.59054	7.98948	12.6481	7.85439	11.5795	6.86825	6.62499	7.74186	8.64497	7.21361	9.42693	12.3191	11.6622	9.13527	12.1028	9.55768	7.50273	6.44558	8.04118	7.33597	9.30945	7.76772	12.6804	6.6653	8.66388
ENSG00000110042.8	DTX4	2.77823	4.65668	4.28847	2.89606	4.07539	2.42796	4.76572	4.69026	3.61287	3.96457	4.82998	1.67767	3.89783	5.67767	2.16501	2.0444	3.33131	4.50164	2.58838	3.62088	2.72766	2.35907	3.3181	2.63234	3.76393	4.5661
ENSG00000168393.13	DTYMK	5.61316	5.10017	6.16835	5.55571	4.85342	4.80923	6.23749	4.9834	6.00581	5.34116	5.64544	5.99169	5.72644	5.67767	5.54453	5.27455	5.15559	5.33527	5.73504	4.79649	6.43154	5.49182	6.2998	5.17443	5.03165	5.25185
ENSG00000137857.17	DUOX1	0.226794	0.609803	0.234985	0.236413	0.0740981	0.233458	0.560673	0.234513	0.0469204	0.110127	0.627271	0.399446	0.192485	0.0767253	0	0.327104	0.475901	0.133382	0.0507526	0.235122	0.172273	0.0760991	0.351688	0.195545	0.287523	0.284336
ENSG00000140279.12	DUOX2	0	0.277183	0	0	0.037049	0.0466916	0.140168	0.117257	0	0.110127	0.0627271	0.0798892	0.0962427	0.0767253	0.10561	0	0.0793168	0.0333455	0.0507526	0.0470244	0	0.0634159	0.122326	0.0752097	0.0653461	0.0501769
ENSG00000140254.12	DUOXA1	0	0.110873	0	0.0591033	0	0.140075	0.0700841	0.0586283	0	0.0550635	0.188181	0	0.0962427	0	0.052805	0.040888	0.158634	0.100036	0	0.0470244	0.0143561	0.0126832	0.0305816	0.0451258	0.0653461	0.117079
ENSG00000188716.5	DUPD1	40.5395	31.3771	47.7606	41.0768	39.9018	31.19	36.7942	38.1084	45.1374	29.6242	34.6881	33.3138	51.6342	37.0583	37.9668	36.3903	37.1599	54.3531	34.5118	28.1676	44.8198	32.8748	43.9916	46.5247	45.1541	34.0032
ENSG00000169718.18	DUS1L	64.6364	71.4578	68.0281	65.9001	60.1306	64.7145	75.4105	66.0154	69.8645	66.6268	69.9407	75.1758	65.0601	71.1243	63.4188	98.8263	56.6719	68.9917	69.4296	65.411	72.7855	68.096	70.781	66.4403	70.8221	70.6993
ENSG00000167264.18	DUS2	7.54092	7.98287	6.75581	5.61481	6.00194	5.69637	6.93833	8.55973	5.77121	7.10319	7.27634	6.07158	6.59262	8.43978	7.65673	7.11451	5.31423	5.46865	5.58279	5.12566	7.99635	4.76888	6.26922	6.88921	6.20788	6.42265
ENSG00000141994.16	DUS3L	8.3914	7.42851	10.0456	8.27446	8.96586	11.0659	10.863	11.0221	5.72429	4.57027	9.22088	10.066	9.76863	10.8183	9.13527	12.3073	6.42466	7.96956	10.3028	6.30128	11.571	11.8968	9.74023	10.8001	12.4419	8.99839
ENSG00000105865.11	DUS4L	1.24737	1.60766	1.23367	1.18207	0.889177	1.02721	0.84101	1.46571	1.26685	1.32152	1.31727	1.75756	1.588	1.30433	1.0561	1.14486	1.50702	0.866982	1.77634	1.83395	1.06235	1.26832	1.10094	1.44403	0.849499	1.75619
ENSG00000120129.6	DUSP1	31.6945	35.6457	36.7164	49.0557	15.5235	41.0886	46.7461	21.0475	37.6302	22.1355	22.3308	113.842	33.0112	32.6082	28.3563	69.7958	11.144	27.4767	61.3092	29.5313	19.9837	50.7074	50.0467	96.5242	43.1023	24.7874
ENSG00000143507.18	DUSP10	22.0558	28.6053	19.5625	45.6868	16.8944	16.2954	26.4217	30.1349	34.5803	27.4767	32.0535	23.8869	28.1991	25.3193	21.6501	12.6344	37.5565	26.6764	20.7071	22.1015	16.7105	33.7753	17.7373	39.1993	20.4664	19.7864
ENSG00000144048.10	DUSP11	7.76771	6.8187	7.98948	6.38315	6.07604	8.07764	6.65799	5.8042	5.86505	6.66268	8.02907	6.55092	7.17008	6.82855	7.81514	5.80609	7.25749	4.53498	6.49633	6.44235	6.18748	6.18939	7.53835	7.91206	6.59995	6.47282
ENSG00000081721.12	DUSP12	3.9689	4.5458	3.75975	3.19158	4.0013	4.01547	3.57429	4.51438	3.80055	3.79938	3.07363	3.99446	3.84971	3.68281	4.01318	4.37501	3.72789	3.36789	3.75569	3.66791	4.63702	4.08398	3.27223	3.67023	3.68552	4.48247
ENSG00000079393.20	DUSP13	246.412	218.143	324.455	269.865	326.031	265.255	300.521	336.35	270.824	283.136	275.685	227.205	308.747	347.182	256.474	253.26	332.179	375.803	349.533	305.471	289.864	233.941	325.189	285.391	327.122	240.147
ENSG00000276023.5	DUSP14	6.69044	5.26648	5.87462	9.27921	6.26129	5.41622	10.3725	6.97676	7.22574	7.26838	4.45362	7.66937	6.64074	7.05873	4.43562	7.11451	6.385	18.3733	6.90236	5.21971	7.35033	6.65867	4.92363	4.73821	5.09699	6.02123
ENSG00000149599.15	DUSP15	0.0566986	0.16631	0	0	0.037049	0	0.420505	0.0586283	0.0469204	0.0550635	0	0.159778	0.0481213	0.0767253	0.10561	0	0.0396584	0	0.101505	0	0.0430683	0.0126832	0.229362	0.105294	0.104554	0.0669026
ENSG00000111266.9	DUSP16	16.8395	19.6246	28.7856	28.7833	25.2304	21.7116	29.0849	25.0343	36.4102	23.3469	18.8181	22.369	29.5946	19.7951	22.5477	19.0947	22.4467	27.0765	23.3462	16.1764	35.1868	29.8055	18.2725	12.4246	21.6296	18.7662
ENSG00000167065.13	DUSP18	0.680383	1.21961	1.05743	0.827446	0.444588	0.466916	0.630757	0.35177	0.750726	0.16519	0.188181	1.03856	0.481213	0.767253	0.369635	0.40888	0.555218	0.566873	0.406021	0.611318	0.33019	0.228297	0.535177	0.376049	0.379007	0.301061
ENSG00000162999.13	DUSP19	1.41747	2.8827	0.7637	1.47758	1.8895	1.44744	2.03244	1.11394	1.50145	1.70697	1.12909	0.719003	1.49176	2.91556	1.10891	0.776872	2.65711	0.700255	2.58838	3.24469	3.04349	1.06539	1.39146	1.71478	1.15009	1.4384
ENSG00000158050.5	DUSP2	1.41747	0.720676	0.469969	0.295516	1.00032	0.373532	3.43412	0.469026	3.56595	0.550635	0.313635	0.319557	0.481213	0.460352	4.06599	0.776872	0.793168	0.3668	0.152258	0.376196	0.918791	0.469278	0.856284	0.511426	0.797222	0.970087
ENSG00000112679.14	DUSP22	43.2043	39.6926	37.0688	44.091	34.5297	39.2209	32.449	35.1183	29.2783	32.3773	30.109	35.7904	39.5076	38.0557	37.0163	45.631	34.8201	34.4459	42.2769	41.0994	46.0831	46.3443	43.0435	49.0367	31.6536	38.3519
ENSG00000158716.9	DUSP23	9.01508	10.0895	5.16966	3.48709	6.26129	4.48239	8.69043	8.38384	6.33425	6.44243	6.20998	5.35258	5.82268	6.13802	7.76234	6.70563	5.27457	5.16855	6.90236	6.25425	7.23548	3.43714	4.41904	3.29419	4.43046	5.23512
ENSG00000133878.9	DUSP26	308.157	333.95	369.572	401.075	389.571	376.661	399.62	408.991	383.105	409.177	476.161	364.614	327.321	408.869	201.768	172.588	349.073	307.512	391.962	421.856	322.998	366.366	360.74	329.704	318.837	205.759
ENSG00000198842.10	DUSP27	192.265	163.205	152.623	227.902	165.535	225.474	162.245	171.37	200.585	151.755	162.087	209.31	180.455	179.614	149.333	288.71	163.036	317.482	240.669	185.982	157.099	237.036	150.247	180.744	160.307	137.451
ENSG00000188542.9	DUSP28	19.6177	19.2919	27.082	22.1637	20.9327	17.416	21.3757	24.917	31.5305	31.6064	21.6408	25.8042	24.3494	28.8487	29.8876	17.3774	26.4522	17.9732	16.4438	20.3146	23.946	23.6541	24.083	23.4654	25.8378	25.1721
ENSG00000108861.9	DUSP3	643.303	471.267	458.22	497.472	565.479	555.163	441.039	480.752	436.266	477.731	385.834	414.146	414.277	437.948	525.832	524.961	587.936	528.692	503.77	531.235	564.252	455.859	437.423	476.83	460.193	370.189
ENSG00000120875.9	DUSP4	3.17512	1.88485	1.29242	1.00476	2.74163	0.653682	5.32639	1.81748	1.64221	0.550635	1.31727	2.87601	0.914305	0.690528	0.52805	1.30842	2.97438	1.26713	1.42107	1.08156	0.416327	0.367812	0.795121	0.526468	0.49663	0.702477
ENSG00000138166.6	DUSP5	1.24737	0.831549	0.469969	1.30027	0.148196	0.140075	1.12135	0.175885	0.375363	0.385444	0.250908	0.798892	0.529335	0.537077	0.264025	0.367992	0.118975	0.333455	0.253763	0.376196	0.703449	0.52001	0.917447	0.4663	0.405146	0.434867
ENSG00000139318.8	DUSP6	4.36579	8.53724	3.17229	4.55095	3.66785	5.78975	6.37766	3.1073	2.67446	5.1209	4.26544	5.99169	4.42716	3.68281	2.27062	2.86216	3.88652	2.70098	2.0301	3.05659	2.91429	3.18348	4.4802	3.64015	3.51562	2.72628
ENSG00000164086.10	DUSP7	21.6589	24.6139	22.2061	29.4925	24.7858	28.9488	31.5379	23.6858	19.1904	21.1444	13.0472	24.7657	25.6968	38.823	15.5775	17.7454	25.54	22.5082	39.8408	46.3191	25.64	27.8015	36.0557	44.5392	24.4525	22.5629
ENSG00000184545.11	DUSP8	14.1747	5.82085	15.039	20.9226	14.2639	9.85192	33.7806	11.8429	16.8913	11.8386	6.14725	12.3029	16.3613	7.44235	11.4059	9.32246	7.17817	19.5404	19.3367	9.73406	26.0563	35.0309	12.4926	6.00174	16.9377	10.4535
ENSG00000130829.18	DUSP9	0	0	0	0	0	0	0	0	0.0469204	0	0	0	0	0	0	0.040888	0	0	0	0	0	0	0	0	0	0
ENSG00000128951.14	DUT	14.4014	20.955	13.8054	16.2534	14.6714	16.4354	20.3945	15.3606	17.689	18.226	15.9327	21.9695	19.7297	21.4831	15.155	22.284	14.277	14.8387	20.9101	18.4336	15.3754	17.7184	19.0523	22.6983	13.4482	15.1033
ENSG00000107404.20	DVL1	276.803	263.712	271.29	269.393	255.675	249.333	290.709	288.099	275.798	280.053	266.966	240.786	243.446	268.539	290.639	287.483	236.245	260.028	258.382	239.448	343.054	314.784	309.516	280.788	315.726	304.925
ENSG00000004975.12	DVL2	13.9479	16.1321	16.2727	17.0217	13.2265	15.8284	15.2083	13.6018	16.8913	15.2526	14.8036	17.8952	13.5702	16.2658	13.6237	20.7302	11.5009	16.5727	13.9062	13.5901	13.0641	20.458	15.673	16.7567	16.1274	18.3313
ENSG00000161202.20	DVL3	73.7082	77.1123	85.7107	93.9742	75.9505	80.2628	82.9796	70.5884	87.6473	82.0446	65.9889	85.1619	84.3567	87.3134	79.7884	101.975	66.7054	82.5967	63.4408	68.6087	81.7867	97.3307	80.3683	82.3697	77.1606	71.9871
ENSG00000204348.10	DXO	9.35527	7.59482	7.75449	8.27446	7.52095	6.91035	6.79816	7.32853	7.83571	6.938	8.02907	8.8677	7.12196	7.05873	8.55441	10.6309	7.29715	6.83582	8.88171	7.57094	8.54188	8.10455	9.38854	8.69424	8.1944	8.19556
ENSG00000133665.13	DYDC2	0	0	0	0	0	0	0.0700841	0	0	0	0	0	0	0	0.052805	0	0.0396584	0.0333455	0	0	0	0	0	0	0	0.0167256
ENSG00000141627.13	DYM	73.7082	66.9674	75.5476	87.1773	75.4689	76.901	54.2451	69.0641	69.4422	74.8313	66.4907	77.9719	69.4391	69.5131	71.1284	78.1778	82.0532	78.1951	65.0648	78.3897	77.1928	71.7107	61.1784	70.2459	65.2807	66.3339
ENSG00000178690.3	DYNAP	0	0	0	0	0	0.0466916	0	0	0.0938408	0.0550635	0	0	0.0962427	0.0767253	0.052805	0.040888	0	0	0	0	0	0	0	0	0	0
ENSG00000197102.12	DYNC1H1	260.303	243.589	245.97	276.19	268.457	292.709	235.693	250.988	273.264	230.826	268.723	308.612	262.839	262.477	234.296	313.652	235.849	333.388	216.155	247.16	232.77	236.934	236.411	230.789	199.109	192.914
ENSG00000158560.14	DYNC1I1	5.83996	4.71211	2.40859	1.95041	2.55638	1.44744	1.68202	2.11062	3.04983	2.47786	1.88181	2.2369	2.21358	2.83884	4.01318	4.94745	6.02808	4.60167	2.74064	2.02205	1.10542	0.811724	1.37617	1.23344	1.20237	0.986813
ENSG00000077380.15	DYNC1I2	28.9163	29.5477	20.8549	29.4925	30.3802	29.6024	25.2303	25.6792	23.601	24.1178	28.1645	30.5177	25.2156	26.0866	27.881	28.3354	23.0019	22.5415	20.4533	21.9604	27.9226	30.3001	26.606	29.422	24.2042	25.8913
ENSG00000144635.9	DYNC1LI1	37.3644	34.5925	33.0741	39.8356	38.8644	34.5518	30.6969	30.3694	44.7151	34.7451	36.1935	35.7105	37.3903	40.2041	38.9173	36.1859	36.6047	40.1479	37.7092	41.2875	40.8144	37.3773	36.5755	37.3642	32.0849	33.5516
ENSG00000135720.13	DYNC1LI2	47.2866	69.5175	47.7606	64.4226	55.3883	58.3644	45.3444	47.8993	51.4717	54.623	44.4735	56.5616	61.4991	55.012	42.6136	46.6123	49.811	45.8833	48.3165	52.8084	68.8375	70.8482	53.9153	56.0613	49.8329	55.1779
ENSG00000187240.16	DYNC2H1	0.510288	1.33048	0.587462	0.591033	0.518686	0.466916	1.3316	0.527654	0.703806	0.330381	0.627271	0.639114	0.481213	0.843978	0.792075	0.490656	0.912143	0.466836	0.507526	0.282147	0.373259	0.570743	0.58105	0.767139	0.470492	0.719202
ENSG00000138036.18	DYNC2LI1	3.11842	4.26862	3.34853	4.19633	3.7049	4.06217	3.50421	2.81416	3.65979	4.29495	4.01453	4.07435	3.27225	2.91556	2.90428	3.10749	3.72789	2.43422	3.50193	3.43278	4.06278	3.85569	3.4863	4.24183	3.20196	4.26504
ENSG00000088986.11	DYNLL1	17.2931	22.3964	25.0259	45.2731	29.1205	16.2487	41.0693	19.1128	31.6243	14.757	17.5636	18.6142	20.1628	26.0866	21.8613	15.1286	26.2935	16.406	30.3501	17.9633	22.4099	15.7018	28.4561	16.7868	18.2708	17.0602
ENSG00000264364.3	DYNLL2	231.33	224.851	229.874	241.141	235.335	200.82	221.536	238.089	233.57	258.688	216.534	215.301	232.33	257.26	354.533	264.75	244.891	201.873	248.688	211.14	282.485	230.847	209.973	230.097	223.653	220.009
ENSG00000125971.16	DYNLRB1	12.9273	13.97	12.2192	12.9436	12.6337	11.2527	15.5587	13.4259	11.4486	12.5545	12.9218	13.2616	12.3672	14.5778	14.891	14.6788	11.8975	12.3045	14.16	12.0383	11.7577	11.8715	14.4651	12.6653	11.0696	11.0389
ENSG00000168589.15	DYNLRB2	0.0566986	0.0554366	0.117492	0	0	0	0.140168	0.0586283	0	0	0.0627271	0	0.0962427	0	0.158415	0.122664	0	0.0333455	0	0.0940489	0.0143561	0.0126832	0.0458723	0.0150419	0.0392076	0
ENSG00000146425.11	DYNLT1	50.4618	38.1404	32.4279	31.8567	43.6808	36.2327	46.1854	36.3495	35.2841	28.1374	31.5517	36.5893	31.7601	34.2195	44.3562	34.7139	35.2167	85.0976	42.7845	31.9296	38.5318	37.4027	33.2269	30.5803	37.5348	36.5455
ENSG00000165169.11	DYNLT3	2.60814	4.04687	0.7637	2.24592	2.00065	1.91435	3.43412	1.70022	1.87682	2.47786	2.3209	3.6749	2.55043	3.06901	2.27062	2.78038	2.06224	1.834	3.60344	2.53932	3.83308	2.87908	2.33949	2.28638	1.97345	3.02734
ENSG00000157540.21	DYRK1A	57.4924	60.3705	65.9132	67.9687	62.2424	53.1817	41.9103	43.3849	60.2927	52.4755	46.1671	52.5671	55.5801	42.1989	55.9205	57.6521	60.955	82.6634	61.0554	60.5675	75.2691	75.6425	46.8509	52.8123	64.3267	63.0389
ENSG00000105204.14	DYRK1B	171.967	190.369	232.87	245.988	189.506	242.423	187.405	177.937	125.277	114.807	142.892	206.833	201.436	181.072	137.24	245.205	165.177	140.351	184.943	137.311	189.429	266.537	208.123	237.557	315.752	284.018
ENSG00000127334.10	DYRK2	30.5606	51.168	26.4945	39.481	34.752	47.4853	23.8987	36.115	49.4541	51.2641	51.4362	39.7848	43.7904	45.3446	38.4949	46.0808	58.4962	40.8815	21.7221	37.6666	39.0343	62.4139	39.389	60.0023	38.9593	43.8881
ENSG00000143479.17	DYRK3	0.963877	1.6631	0.411223	1.65489	0.852128	0.933831	2.17261	0.644911	2.34602	1.43165	0.752725	0.559225	1.87673	4.06644	1.42574	0.776872	0.674193	1.16709	0.862794	0.658342	1.10542	0.583426	1.00919	1.17327	1.12395	1.52203
ENSG00000010219.13	DYRK4	6.06675	7.15132	7.75449	7.03329	6.77997	6.11659	7.499	6.91814	6.80346	5.83673	6.83725	6.31125	7.17008	8.59323	7.65673	6.62385	6.46432	7.30265	6.59784	7.33581	6.74737	6.50647	6.65149	6.6335	6.16867	7.1084
ENSG00000135636.14	DYSF	211.259	224.407	304.423	274.18	225.703	205.723	251.672	250.87	262.989	213.867	259.439	226.087	280.499	328.614	255.207	267.98	259.921	320.35	260.107	200.606	248.949	209.539	227.404	208.767	270.951	222.284
ENSG00000232125.4	DYTN	0	0	0	0	0	0	0	0	0	0	0	0	0	0	0	0.040888	0	0	0	0	0.0143561	0	0.0152908	0	0	0
ENSG00000089091.16	DZANK1	0.793781	1.38592	0.881193	0.709239	0.666883	1.02721	0.911094	0.644911	1.12609	0.715825	0.878179	0.958671	0.529335	0.767253	0.73927	0.735984	0.674193	0.466836	1.0658	0.84644	0.875723	0.634159	0.871574	0.782181	0.771084	0.802831
ENSG00000134874.17	DZIP1	0.963877	3.71425	1.70364	1.8322	1.51901	1.96105	4.20505	1.46571	1.54837	1.70697	1.94454	3.19557	1.78049	2.07158	1.95379	2.65772	1.66565	0.833636	1.72559	1.88098	1.55046	1.90248	1.9878	2.13596	1.80355	2.44194
ENSG00000158163.15	DZIP1L	1.02058	1.6631	0.998685	0.768342	0.555735	0.560299	1.3316	1.28982	0.891487	0.440508	1.19181	1.67767	0.914305	1.38106	1.42574	1.88085	0.99146	0.633564	0.862794	0.517269	1.37819	1.25563	1.36088	1.24848	1.55524	1.72274
ENSG00000198919.13	DZIP3	9.86556	23.8377	7.16703	17.9674	12.3744	12.0931	12.8955	13.1327	11.0732	16.4089	16.8736	16.4572	15.6394	10.8183	16.528	12.8797	18.0842	5.56869	25.021	19.0919	18.7921	15.093	15.5049	18.998	16.6894	22.3956
ENSG00000101412.13	E2F1	1.75766	1.94028	1.23367	1.53668	1.11147	0.88714	1.68202	1.11394	1.73605	1.54178	1.81909	1.27823	1.39552	2.53193	1.32013	3.23015	1.03112	1.43385	1.37032	1.55181	1.66531	2.09272	1.3303	1.78999	1.26771	1.35478
ENSG00000007968.7	E2F2	0	0.0554366	0	0.0591033	0	0.0466916	0.0700841	0	0.0938408	0	0.0627271	0	0.0481213	0.306901	0	0.040888	0	0	0.0507526	0	0	0.0126832	0.0917447	0.0150419	0	0.0501769
ENSG00000112242.15	E2F3	6.57704	10.034	9.63437	11.8207	9.5957	6.86366	7.77934	9.08738	9.99404	8.20446	7.40179	7.98892	9.04681	9.89756	6.44221	7.56428	10.3508	11.2041	7.46063	7.28879	9.21662	7.22941	7.92062	7.77669	7.82846	4.51592
ENSG00000205250.9	E2F4	41.1632	32.0424	35.6589	37.5897	34.2333	31.7036	36.7942	35.4115	35.6126	31.6615	27.9763	26.683	32.7706	34.2195	30.7853	37.1263	31.806	42.7489	29.4873	26.6158	47.1024	37.4534	36.1627	32.265	33.797	30.8254
ENSG00000133740.11	E2F5	0.39689	0.221746	0.411223	0.17731	0.333441	0.747065	0.420505	0.410398	0.469204	0.16519	0.376362	0.239668	0.384971	0.0767253	0.264025	0.572432	0.594876	0.666909	0.659784	0.611318	0.445039	0.266347	0.290525	0.406133	0.274454	0.234159
ENSG00000169016.17	E2F6	15.3653	15.0233	20.1499	20.0951	19.5619	17.6961	20.1141	14.4812	17.5013	15.0874	16.3718	16.0577	17.2756	13.1968	14.5742	18.1952	17.0928	14.2385	16.2916	15.33	16.811	22.6902	16.8963	17.7495	20.1789	16.8427
ENSG00000165891.16	E2F7	0	0.0554366	0.117492	0	0	0	0	0	0	0.0550635	0	0	0	0	0	0	0	0	0	0	0.0143561	0	0	0.0451258	0	0.0501769
ENSG00000129173.13	E2F8	25.0041	31.3217	14.3341	14.894	21.7478	16.5288	18.5022	18.8783	30.639	20.4286	24.4636	17.1762	26.7073	39.1299	23.0758	16.3961	43.069	24.4756	9.03396	13.6841	15.2462	10.9836	24.3429	30.4299	7.01817	6.87424
ENSG00000167967.16	E4F1	23.0763	23.4497	21.9123	20.036	21.0438	24.2329	22.0064	18.9956	22.4749	18.3912	18.8808	28.6802	21.1734	24.6288	19.6963	27.1905	17.2911	24.6089	20.2503	20.9259	21.5485	22.5253	24.5111	26.9702	23.028	23.165
ENSG00000144597.14	EAF1	10.0924	7.92744	7.81324	11.7024	9.6698	7.61072	6.93833	7.03539	9.6656	6.71775	6.20998	7.82914	7.31444	8.05616	9.29368	9.56779	7.85237	10.1037	6.39483	8.0882	7.66616	10.2607	7.32428	9.35609	8.08984	6.22194
ENSG00000145088.9	EAF2	0.623685	0.886986	1.11618	1.12296	0.963275	0.560299	1.54185	1.75885	1.07917	1.10127	0.940906	1.03856	0.866184	0.997429	1.37293	1.3493	0.793168	0.900327	1.11656	1.17561	1.19156	1.11612	0.795121	0.992768	0.771084	0.719202
ENSG00000129518.9	EAPP	14.2881	18.2941	16.7427	15.6033	13.7081	18.1163	10.5827	12.7223	14.7799	12.3893	16.6854	17.8153	16.7462	14.1175	13.6765	21.18	14.396	16.4393	12.3329	14.7187	11.1691	15.4862	14.8626	16.2603	13.0692	15.3541
ENSG00000103356.16	EARS2	29.7668	37.1425	24.0859	18.2038	26.1196	31.937	23.5483	28.552	24.8209	29.7343	27.4745	33.7133	22.0396	21.7133	29.3596	24.3283	18.7188	14.9721	26.1883	37.1023	31.6696	29.4123	16.3611	19.8253	26.9226	35.7929
ENSG00000147654.15	EBAG9	19.7311	20.4561	17.8588	23.0503	20.7475	21.8516	19.0629	19.7577	18.7682	20.9792	21.8917	20.2919	20.5478	18.1839	21.2276	20.5258	22.4467	13.8717	23.1432	23.042	31.124	25.5059	21.6212	21.6604	22.1523	21.1747
ENSG00000164330.17	EBF1	1.41747	8.53724	0.822446	1.18207	1.29672	1.21398	3.43412	1.52433	0.985328	1.59684	3.7009	2.63634	2.55043	2.91556	2.53464	2.16706	1.50702	0.600218	1.26882	1.88098	2.05292	1.69955	2.20187	2.4368	1.68593	3.51238
ENSG00000221818.9	EBF2	3.62871	9.20248	4.69969	5.02378	4.03834	4.52908	5.11614	4.39712	4.17591	5.28609	5.01817	5.35258	4.09031	4.52679	3.32672	4.12969	4.04516	3.03444	3.29892	5.54888	4.06278	3.71617	3.94502	5.33989	5.60669	6.89096
ENSG00000108001.13	EBF3	7.25742	12.1406	7.57826	8.9837	6.18719	8.8247	7.42892	7.09402	6.42809	6.66268	7.40179	5.9118	7.31444	6.90528	5.91416	7.93227	8.12997	7.10258	7.61289	8.74655	10.5661	10.007	8.86865	13.0263	8.10291	10.3197
ENSG00000088881.20	EBF4	1.41747	2.21746	1.5274	1.06386	1.22262	1.1206	2.10252	0.469026	0.891487	0.605698	0.752725	1.27823	0.962427	1.45778	1.0561	1.39019	0.99146	1.1004	1.37032	0.611318	1.26334	1.15417	1.3303	1.53428	1.13702	1.4384
ENSG00000105246.6	EBI3	0	0.0554366	0.0587462	0	0	0.0466916	0	0.0586283	0	0.0550635	0	0	0.0962427	0.0767253	0	0.081776	0.0396584	0	0.0507526	0	0.0143561	0.0253664	0.0305816	0	0	0
ENSG00000223601.2	EBLN1	0	0	0	0	0	0	0	0	0.0469204	0.16519	0	0	0.0481213	0	0	0.040888	0	0	0	0	0.0143561	0	0.0458723	0.0300839	0.0130692	0.0501769
ENSG00000255423.1	EBLN2	0.0566986	0.16631	0	0.295516	0.148196	0.280149	0	0.117257	0.0469204	0.275317	0.0627271	0	0.288728	0.153451	0.158415	0.081776	0.23795	0.0666909	0.20301	0.0940489	0.200986	0.228297	0.214071	0.300839	0.0914845	0.100354
ENSG00000117395.12	EBNA1BP2	18.9373	22.0083	22.0886	20.9226	22.9333	17.8829	22.0064	18.5852	20.0819	18.3361	20.5745	21.2505	17.1312	19.6417	24.924	26.0456	18.9964	21.1077	21.8744	21.161	22.4673	20.5594	17.0033	18.5317	19.6692	19.1509
ENSG00000147155.11	EBP	2.09785	3.21532	1.93862	1.65489	2.48228	1.86766	2.59311	2.63827	1.21993	2.64305	2.75999	1.75756	1.97297	2.14831	2.64025	2.82127	1.74497	1.50055	2.38537	2.53932	3.1727	2.13077	1.88077	1.62453	2.30018	3.14442
ENSG00000123179.14	EBPL	2.15455	3.10445	2.2911	3.07337	2.22294	3.03495	2.24269	2.22787	1.97066	2.2576	2.19545	2.71623	1.92485	2.37848	2.32342	2.69861	2.73643	3.06778	2.43613	2.3042	2.48361	2.89177	3.42513	2.60226	2.26097	3.44548
ENSG00000122882.11	ECD	11.85	15.0233	13.8054	16.7853	14.4862	16.7156	11.4237	13.9535	12.5277	10.5171	12.1063	13.5812	14.677	13.1968	14.9966	19.2174	12.8493	10.4038	14.3122	11.9442	13.2363	15.7652	18.3031	16.8319	13.4744	12.8787
ENSG00000117298.16	ECE1	22.396	41.4112	23.6747	26.0645	17.9688	22.4119	41.2796	19.6991	17.2667	19.052	21.139	24.3662	21.4621	27.7746	18.7986	25.0643	16.9341	18.8735	20.3518	19.6562	18.1892	17.6169	31.4073	27.963	22.9103	30.1563
ENSG00000145194.18	ECE2	0	0	0	0	0	0	0	0	0	0	0	0	0	0.0767253	0	0	0	0	0	0	0	0	0	0	0	0
ENSG00000171551.12	ECEL1	0.850479	0.609803	3.8185	2.42323	0.963275	0.933831	1.47177	2.34513	0.281522	0.16519	1.12909	0.798892	0.818063	1.15088	1.53135	1.26753	1.54668	0.866982	1.97935	0.893464	5.74244	2.54932	2.95112	4.07637	3.17582	2.19106
ENSG00000104823.9	ECH1	236.66	376.47	270.291	180.442	258.343	227.341	306.688	270.276	186.978	309.622	391.103	250.533	258.46	361.913	294.177	260.211	203.844	226.049	298.172	275.939	316.667	296.279	268.139	227.72	244.917	466.729
ENSG00000093144.19	ECHDC1	20.0146	30.601	14.9803	18.3811	19.0062	17.7895	20.1842	23.0409	18.6743	25.0539	20.6999	23.3277	22.617	21.4831	22.4421	18.6858	20.781	11.5375	27.7109	28.0266	29.6884	21.6629	24.2359	24.9997	17.6957	23.3155
ENSG00000121310.17	ECHDC2	88.4498	154.668	103.922	131.978	88.4731	116.776	129.936	114.618	108.902	145.808	148.161	153.947	112.845	101.738	117.861	129.002	97.0838	59.4549	123.227	114.081	95.0518	127.732	119.742	122.095	102.541	129.122
ENSG00000134463.15	ECHDC3	23.6433	35.3131	21.1486	18.322	21.896	32.2639	21.9363	24.917	13.1377	17.0146	31.489	25.1651	14.1477	15.652	19.4851	31.034	14.8322	16.6394	27.6602	22.1015	29.5879	31.2133	26.4836	31.4677	22.9365	31.4777
ENSG00000127884.5	ECHS1	189.827	219.917	190.22	131.446	161.015	166.269	204.295	206.43	154.415	196.246	197.653	189.258	155.721	185.215	168.395	147.81	154.707	146.053	186.516	187.533	161.219	150.511	187.557	187.889	130.588	189.251
ENSG00000167969.13	ECI1	95.0836	98.6772	110.325	85.8179	105.442	97.1651	95.3144	91.4601	91.5886	108.64	89.0097	96.9855	79.9777	82.2495	119.023	110.152	71.5438	56.6206	101.556	95.0834	113.184	92.4604	94.5429	85.709	103.665	127.366
ENSG00000198721.12	ECI2	140.613	178.728	149.098	119.093	155.606	124.807	154.185	183.8	114.157	191.456	164.47	138.368	137.483	146.162	164.276	104.387	134.244	111.541	157.942	155.651	136.297	117.89	147.265	138.747	110.526	150.715
ENSG00000143369.15	ECM1	5.55646	8.70355	4.99342	5.14198	5.14981	2.70811	6.23749	4.69026	7.03806	4.51521	5.45726	4.4738	4.52341	9.82084	5.80855	5.80609	4.40208	3.40124	4.06021	3.10361	4.47911	2.98055	6.34567	4.37721	5.46293	5.58636
ENSG00000106823.12	ECM2	1.41747	6.87414	1.05743	3.72351	1.77835	1.96105	4.4153	1.81748	1.59529	2.14748	3.07363	3.11568	2.6948	4.91042	1.53135	2.0444	3.01404	0.600218	3.19741	2.44527	3.45982	3.56397	3.57804	4.37721	3.24117	4.4992
ENSG00000136813.14	ECPAS	301.977	282.671	230.637	311.77	276.126	323.199	232.049	251.105	260.127	246.795	248.086	309.251	281.077	285.341	219.722	335.568	283.558	359.864	265.335	301.38	315.863	361.001	288.782	300.132	272.663	284.336
ENSG00000119147.10	ECRG4	1.87105	3.38163	1.70364	0.827446	1.85245	2.70811	2.59311	0.938052	2.95598	2.64305	2.75999	4.39391	1.49176	2.91556	1.58415	1.51286	3.56926	1.76731	1.9286	1.55181	1.20591	1.68686	1.86548	1.74487	1.16316	1.45513
ENSG00000249751.4	ECSCR	1.75766	2.77183	1.17492	1.00476	1.11147	0.933831	2.03244	1.75885	1.36069	1.15633	1.25454	1.59778	1.39552	2.91556	1.47854	1.43108	1.58634	1.36716	1.42107	1.17561	1.14849	0.963922	1.85018	1.66966	1.11088	1.77292
ENSG00000130159.14	ECSIT	98.5989	95.4064	110.56	73.8791	92.8819	82.2238	108.7	121.595	65.9231	88.487	86.5006	78.2914	81.5176	92.9911	108.673	76.9512	85.3846	74.327	110.438	104.394	117.806	79.4601	81.6681	84.5508	82.0093	97.8617
ENSG00000114346.13	ECT2	0.453589	0.942423	0.293731	1.00476	0.592784	0.60699	0.490589	0.879424	0.422284	0.770889	0.940906	0.399446	0.914305	0.767253	0.686465	0.735984	1.30873	0.266764	0.913547	0.84644	1.39254	0.938555	0.764539	0.61672	0.731876	0.819556
ENSG00000203734.12	ECT2L	0	0.110873	0.0587462	0	0	0.0466916	0	0	0.0938408	0	0	0	0	0.0767253	0	0	0.0396584	0	0	0	0.0143561	0.0253664	0.0152908	0	0.0130692	0.0167256
ENSG00000158813.18	EDA	2.60814	4.15775	2.17361	2.54144	1.63016	2.1945	2.38286	2.2865	2.72138	1.92722	2.19545	2.31679	1.78049	2.22503	1.37293	2.08529	2.41916	1.80065	1.47183	2.1161	1.82323	1.59808	2.18658	2.91814	2.22177	2.20778
ENSG00000131080.15	EDA2R	0.737082	1.55223	0.0587462	0.295516	0.296392	0.186766	0.350421	0.175885	0.609965	0.440508	1.38	0.319557	0.192485	0.767253	0	0.286216	0.198292	0.466836	0.152258	0.42322	0.229698	0.52001	0.152908	0.315881	0.222177	0.26761
ENSG00000135960.10	EDAR	0	0	0	0	0	0	0	0	0	0	0	0	0	0	0	0.040888	0.0396584	0.0333455	0	0	0	0	0	0	0	0
ENSG00000186197.14	EDARADD	0	0	0	0	0.037049	0	0.0700841	0	0.0938408	0	0	0	0	0	0	0	0	0	0	0	0	0	0.0152908	0	0.0130692	0
ENSG00000179151.13	EDC3	19.4476	19.2919	17.2714	17.9674	16.9685	19.0035	20.3244	19.1714	19.6596	19.2172	19.3199	19.9723	20.5959	20.6391	20.2771	21.0982	17.767	20.4408	16.9006	15.6591	20.3426	20.0648	21.4377	20.2164	18.0878	18.164
ENSG00000038358.15	EDC4	33.679	35.9229	31.3117	31.9749	32.6402	34.2249	34.8318	28.6692	33.7358	31.7716	28.1645	32.5948	32.8188	35.6773	31.7886	39.7431	30.5766	38.1805	25.3256	29.1552	35.5744	33.4963	27.6763	30.3095	32.9344	30.8755
ENSG00000267710.9	EDDM13	0	0.0554366	0	0.0591033	0	0	0.0700841	0	0	0	0	0	0.0481213	0	0	0	0	0	0	0	0.0143561	0.0253664	0	0	0	0.0167256
ENSG00000181552.4	EDDM3B	0	0	0	0	0	0	0	0	0	0	0	0	0	0	0	0	0	0	0	0	0	0	0	0.0150419	0	0
ENSG00000134109.11	EDEM1	6.23685	8.20462	6.8733	6.97418	5.8908	7.09712	5.11614	5.15929	6.47501	7.37851	5.89634	7.50959	7.31444	6.29147	5.91416	5.39721	5.79013	6.13556	4.51698	6.20723	6.14441	5.45377	5.61172	6.76888	6.33857	6.74043
ENSG00000088298.13	EDEM2	3.17512	5.15561	2.64358	2.42323	3.00097	3.08164	4.06488	3.75221	3.94131	2.8633	3.38726	3.91457	2.98352	3.98972	2.1122	3.96613	2.77609	3.13447	2.23311	2.82147	3.01478	2.28297	2.56885	2.91814	2.96671	2.96044
ENSG00000116406.19	EDEM3	5.15957	12.4732	3.8185	10.0476	7.7062	6.30336	5.11614	5.74557	6.94422	8.47978	6.77452	6.87047	9.43178	6.75183	5.75575	5.68343	8.56622	2.70098	9.49074	8.79357	12.7195	10.8695	8.22644	8.94996	7.82846	9.81795
ENSG00000107223.13	EDF1	123.319	118.523	103.217	105.026	103.7	110.332	130.847	115.146	121.055	110.512	114.414	118.636	104.375	105.421	116.488	152.962	94.5456	107.539	114.244	106.698	110.858	114.986	107.479	104.767	102.894	98.6813
ENSG00000164176.13	EDIL3	0	0.886986	0.0587462	0.0591033	0	0.0466916	2.73328	0.117257	0.0469204	0	0.376362	0.878782	0.0481213	0.230176	0.052805	0.040888	0.158634	0.133382	0.253763	0	0	0.0380495	0.519886	0.135378	0.130692	0.26761
ENSG00000078401.7	EDN1	0.39689	0.942423	0.411223	0.295516	0.963275	0.186766	1.26151	0.293141	0.891487	0.660762	1.56818	0.958671	1.29928	1.68796	1.0033	0.776872	0.396584	0.233418	0.406021	0.141073	0.574244	0.342446	0.948028	0.54151	0.535838	0.53522
ENSG00000127129.10	EDN2	0.113397	0	0	0	0	0	0	0	0	0	0	0.0798892	0	0	0	0	0.0396584	0	0.0507526	0	0.0143561	0	0	0.0300839	0.0784153	0
ENSG00000124205.18	EDN3	1.02058	0.886986	0.7637	0.886549	0.629833	0.60699	2.38286	2.46239	1.36069	0.660762	2.63454	0.719003	2.50231	1.53451	0.897685	0.940424	1.78463	1.33382	1.77634	1.55181	1.79451	1.1288	0.519886	0.285797	1.26771	0.53522
ENSG00000151617.17	EDNRA	2.21125	8.75899	3.70101	2.60054	2.63048	2.1945	2.52303	3.69358	2.25218	2.03735	3.51272	2.07712	2.74292	4.60352	2.16501	2.33061	3.09336	2.06742	1.97935	1.83395	3.54596	2.14346	2.53827	2.96326	3.35879	4.19814
ENSG00000136160.17	EDNRB	1.36077	2.21746	1.17492	1.53668	1.59311	1.44744	2.87345	0.996681	1.64221	1.54178	1.19181	1.27823	2.79104	3.83626	1.84818	1.39019	0.99146	1.00036	2.33462	2.02205	1.70838	1.87711	2.06426	3.42956	2.15642	3.06079
ENSG00000107938.18	EDRF1	8.278	12.2515	8.75318	9.51562	7.74325	10.9258	5.46656	7.73893	9.6656	9.96649	8.40543	9.90626	8.5656	5.83112	8.23758	9.73134	10.3112	6.53571	7.51139	9.16977	10.8245	12.3281	9.38854	11.462	9.03083	9.7845
ENSG00000102189.17	EEA1	2.32464	7.04045	1.40991	2.71875	2.00065	2.52134	2.94353	1.75885	3.0029	3.68925	4.45362	3.59502	4.33092	2.68539	2.48184	2.28973	3.29165	1.33382	7.00386	4.18518	5.32612	4.92107	5.71875	5.38502	2.31325	3.3284
ENSG00000074266.21	EED	7.88111	6.37521	7.93073	8.27446	4.89047	5.97652	5.7469	5.8042	5.95889	6.00192	5.58271	5.75202	5.91892	6.0613	6.54782	5.88787	6.78159	7.26931	6.19182	5.36079	8.91514	8.04114	6.23864	6.54325	6.87441	6.4561
ENSG00000156508.18	EEF1A1	36.1737	69.7393	37.4801	41.3132	34.6408	32.6374	73.3781	34.532	39.0847	34.9103	48.3626	46.0961	31.712	40.511	29.4652	36.9627	30.8939	31.7115	27.8632	33.7635	23.1564	24.6561	42.3707	34.5814	28.4517	40.5095
ENSG00000101210.12	EEF1A2	2862.32	2661.96	3137.16	2646.53	3049.51	2838.89	2632.36	2850.68	2092.79	2005.63	2284.71	2135.04	1777.65	2127.06	2583.91	2456.63	1875.09	2316.74	2212.1	2058.49	2765.32	2543.08	2546.56	2338.21	3403.03	2832.65
ENSG00000150456.11	EEF1AKMT1	3.40192	2.77183	2.93731	4.31454	2.63048	3.73532	3.78454	4.22124	3.28443	5.28609	3.7009	4.79335	3.99407	3.14574	3.96038	4.0888	2.89506	2.9344	3.34967	4.13815	4.59395	4.04593	3.82269	3.5499	3.20196	3.89707
ENSG00000203791.15	EEF1AKMT2	2.32464	3.54794	2.70232	3.30978	2.92687	2.80149	1.89227	2.34513	2.34602	3.469	2.38363	4.71346	4.81213	2.83884	3.32672	3.84347	3.0537	1.70062	4.16171	2.86849	3.11528	3.69081	3.25694	3.92595	2.50929	3.54584
ENSG00000123427.17	EEF1AKMT3	0.623685	1.10873	1.05743	1.06386	0.963275	0.840448	0.770926	0.879424	1.03225	0.770889	1.56818	0.958671	0.769941	0.537077	0.792075	0.81776	0.912143	0.633564	1.26882	0.799416	0.803942	0.596109	1.10094	0.782181	0.83643	1.52203
ENSG00000284753.1	EEF1AKMT4	0.963877	0.942423	0.822446	0.531929	0.444588	0.373532	0.981178	1.11394	0.234602	0.605698	0.815452	0.319557	0.625577	0.383626	0.264025	0.654208	0.475901	0.600218	0.609031	0.376196	1.11978	0.291713	0.58105	0.300839	0.640392	0.6523
ENSG00000010165.20	EEF1AKNMT	26.0814	23.3388	25.0846	25.3553	19.3396	22.7855	24.4594	27.0863	26.7446	24.7786	24.3381	20.5315	23.0501	24.6288	27.4586	26.0048	24.0727	21.5412	22.4327	25.1581	30.9231	25.5059	23.8689	26.4588	24.4002	23.0981
ENSG00000114942.14	EEF1B2	156.772	156.054	200.794	173.882	175.168	173.599	181.868	185.207	210.25	209.627	163.153	174.558	167.992	178.156	192.95	168.704	134.72	135.516	155.303	160.353	151.529	147.734	173.596	176.562	175.114	179.55
ENSG00000104529.17	EEF1D	361.907	355.959	382.79	391.323	388.126	407.244	415.459	398.145	490.13	434.506	397.188	407.914	371.593	347.412	402.797	395.509	330.593	355.096	399.322	348.78	327.621	341.013	376.199	397.122	396.977	377.046
ENSG00000124802.12	EEF1E1	1.24737	2.10659	1.64489	2.00951	1.63016	1.1206	1.3316	1.11394	1.40761	1.8171	1.81909	1.75756	1.63613	1.07415	1.58415	1.59463	2.1019	1.20044	1.77634	1.83395	1.93807	1.23027	1.05506	1.17327	1.38534	1.68929
ENSG00000167658.16	EEF2	2833.34	2511.06	2994.53	2758.05	2920.87	2730.24	2412.3	2245.46	2617.74	2545.14	2343.48	2443.41	2243.47	2398.2	2933.11	3602.19	2109.59	2920.96	2502.71	2431.68	2445.97	2779.09	2507.96	2703.32	3660.73	3483.93
ENSG00000103319.12	EEF2K	106.877	95.2955	91.1741	100.476	88.2508	116.309	94.4734	80.8484	117.676	95.1497	84.7443	85.5614	98.5044	89.8453	97.1612	124.627	117.667	165.694	89.6291	96.4001	56.2185	74.3234	90.9648	113.356	111.742	93.2956
ENSG00000118894.15	EEF2KMT	7.71101	5.76541	3.58352	4.72826	4.40883	4.4357	4.62555	5.10066	3.47211	3.08356	4.26544	3.59502	4.81213	3.98972	3.85477	5.64254	4.04516	6.43567	3.24817	3.99708	2.88558	2.62542	4.08264	4.00116	4.19522	4.39884
ENSG00000132394.11	EEFSEC	18.994	18.1832	17.3301	17.199	16.598	15.8284	19.3432	18.3506	19.2843	16.9045	17.0618	15.0192	18.3342	17.877	18.1121	20.4031	14.8719	20.8743	15.6826	17.5871	18.8926	15.8793	17.3092	16.0798	16.5195	16.2573
ENSG00000122547.11	EEPD1	51.1422	53.2192	28.9619	38.358	42.6064	46.1313	37.2147	27.0276	47.3896	45.5926	45.4144	34.1926	37.5828	26.9306	28.3563	42.7688	46.9556	51.0852	34.258	34.4689	35.7324	41.6516	31.6978	30.836	35.0386	34.1203
ENSG00000034239.11	EFCAB1	0	0.110873	0	0	0	0	0.210252	0	0	0	0	0.0798892	0.0481213	0.230176	0.052805	0.040888	0	0	0	0	0.0143561	0.0380495	0	0.0451258	0	0.0334513
ENSG00000185055.11	EFCAB10	0	0	0	0	0.037049	0	0	0	0.0469204	0	0	0	0	0	0	0	0	0	0	0	0.0143561	0	0	0.0150419	0	0
ENSG00000140025.16	EFCAB11	1.19067	1.60766	0.881193	1.24117	1.07442	1.02721	0.911094	0.938052	1.45453	1.54178	1.12909	1.19834	0.625577	0.843978	1.21452	1.0222	0.75351	0.933673	1.26882	1.55181	1.03364	1.25563	1.14681	1.41394	1.0194	0.936636
ENSG00000172771.12	EFCAB12	0.0566986	0	0.0587462	0.0591033	0	0.0466916	0.0700841	0	0.0469204	0.0550635	0	0	0	0.0767253	0	0.040888	0.0793168	0.0666909	0.0507526	0.0470244	0.0143561	0.0126832	0.0611631	0.0150419	0.0261384	0.0167256
ENSG00000178852.16	EFCAB13	0.0566986	0.776113	0	0	0	0.0466916	0.140168	0.0586283	0.234602	0.0550635	0.125454	0.159778	0.0962427	0.153451	0.052805	0.163552	0.0396584	0.0666909	0	0.0940489	0.0287122	0.0126832	0.168199	0.165461	0.104554	0.167256
ENSG00000159658.12	EFCAB14	57.4924	65.1935	62.7997	76.9524	54.5732	62.8935	50.1102	55.2865	54.5684	57.4863	50.6835	55.7627	65.7338	68.5924	57.3462	55.117	62.3034	69.3585	52.4782	56.2412	72.3548	72.3956	53.9	66.8163	55.5442	55.8302
ENSG00000203666.12	EFCAB2	18.4837	15.3005	15.6265	15.4851	11.7445	10.5056	12.9656	11.9602	21.6772	21.0343	16.8109	17.0963	18.7192	18.6442	15.1022	14.5561	18.6395	15.1055	22.5342	23.3711	12.2314	11.0851	13.1042	15.0419	10.011	9.34963
ENSG00000176927.15	EFCAB5	0	0.16631	0.117492	0.0591033	0.037049	0	0.0700841	0.0586283	0.0469204	0.110127	0.0627271	0.0798892	0	0.153451	0.052805	0.081776	0.0396584	0.0333455	0.0507526	0.188098	0.0287122	0.0887823	0.0917447	0.135378	0.0392076	0.0334513
ENSG00000186976.15	EFCAB6	0.0566986	0.33262	0.293731	0.17731	0.222294	0.186766	0.350421	0.293141	0.375363	0.385444	0.250908	0.479335	0.72182	0.230176	0.21122	0.776872	0.118975	0.0666909	0.406021	0.611318	0.33019	0.405862	0.550468	0.631762	0.287523	0.183982
ENSG00000203965.13	EFCAB7	1.19067	2.93814	0.646208	1.00476	1.03737	1.40075	0.981178	0.703539	2.34602	1.54178	2.57181	2.15701	1.588	1.2276	1.0561	9.03624	1.74497	1.1004	1.37032	1.78693	1.36383	1.47125	1.94193	1.88024	1.42454	1.62239
