## Supplementary File 1 for "RNA sequencing on muscle biopsy from a 5-week bedrest study reveals the effect of exercise and potential interactions with dorsal root ganglion neurons" (part 2 of 3)

### Sheet: 2.TPM Data (continued)
Coding gene TPMs for each sample
ENSG00000215529.12	EFCAB8	0.170096	0.110873	0	0	0	0.0466916	0	0.0586283	0.187682	0	0.125454	0	0	0.0767253	0.10561	0.040888	0	0.0666909	0.0507526	0.0470244	0.0861366	0.0126832	0.0305816	0.0300839	0.0653461	0.0501769
ENSG00000114654.7	EFCC1	1.47416	1.55223	1.35116	1.95041	2.63048	1.30736	2.38286	1.75885	0.844567	1.43165	1.25454	1.5179	1.92485	2.07158	1.10891	1.63552	1.03112	1.66727	1.11656	1.7399	1.10542	1.10344	1.57495	2.21117	1.65979	1.80637
ENSG00000115380.20	EFEMP1	3.34522	22.9508	4.11223	5.73302	5.07572	3.54856	19.3432	5.15929	3.70671	3.08356	6.08453	2.87601	3.41662	4.45007	4.33001	2.45328	4.64003	2.30084	3.24817	2.06908	1.98114	2.42249	6.81969	3.32427	2.9275	3.88035
ENSG00000172638.13	EFEMP2	26.0247	30.4347	27.6107	30.6746	25.0451	27.5013	37.2848	34.2975	19.5658	19.8229	18.5672	15.7382	30.4127	37.0583	16.2639	21.2209	16.4186	20.7075	29.3858	22.8069	26.1712	28.5498	32.707	28.2789	16.3496	17.2776
ENSG00000163576.18	EFHB	0.113397	0.388056	0.0587462	0.0591033	0	0	0	0	0.844567	0.770889	0.564544	0.479335	0.192485	0.460352	0.264025	0.327104	0.158634	0.0666909	0	0.0470244	0.200986	0.24098	0.0611631	0.0451258	0.470492	0.635574
ENSG00000096093.16	EFHC1	2.72153	3.49251	3.28979	3.42799	1.7413	2.52134	3.64438	2.75553	2.62754	2.8633	4.32817	4.23413	2.79104	2.83884	2.74586	2.65772	2.3795	1.60058	2.8929	3.10361	2.56974	2.21956	2.61472	2.49696	2.45701	3.27823
ENSG00000183690.13	EFHC2	0	0.110873	0	0.118207	0.037049	0	0.350421	0.234513	0	0	0.125454	0.0798892	0	0.0767253	0	0	0.0793168	0	0	0	0	0.0126832	0.0152908	0	0.0522769	0
ENSG00000115468.12	EFHD1	16.4993	20.955	13.1591	14.7167	14.5973	14.4277	26.4217	16.1814	7.83571	7.76395	11.04	14.46	12.9446	17.1865	11.4059	13.1659	7.41612	7.76949	11.1148	11.7561	7.49389	11.7446	14.985	17.2682	11.1219	11.2564
ENSG00000142634.13	EFHD2	2.83493	4.21318	1.70364	3.84171	2.81573	2.10112	5.7469	1.99336	3.09675	2.75317	3.26181	2.63634	2.06922	4.14317	3.22111	2.90305	2.02258	2.46756	2.58838	2.77444	2.64152	1.95321	4.1438	3.03847	2.69226	4.0476
ENSG00000140598.15	EFL1	17.5199	14.9125	11.808	11.6433	12.1521	15.1748	10.4425	12.6051	13.7008	10.5722	15.18	17.7354	14.5326	13.8873	13.5709	15.9463	11.8182	9.73687	14.6675	15.7532	14.8155	14.1291	14.0064	15.7038	13.7096	17.4616
ENSG00000169242.12	EFNA1	8.2213	8.26006	3.52477	7.3288	4.40883	8.49786	10.4425	6.80088	2.0645	3.68925	4.26544	6.87047	4.76401	9.59066	5.86136	7.19628	5.71081	6.30229	7.10537	10.8156	3.90486	5.92304	7.23254	11.5071	6.27322	8.49662
ENSG00000099617.4	EFNA2	0	0	0	0	0	0.0933831	0	0	0.0938408	0	0	0	0.0481213	0	0	0	0.0396584	0	0	0	0	0.0126832	0.0152908	0	0.0130692	0
ENSG00000143590.14	EFNA3	0.170096	0.221746	0.176239	0.118207	0.222294	0.186766	0.140168	0.234513	0.0469204	0.220254	0	0	0.288728	0.153451	0.21122	0.081776	0.198292	0.100036	0.152258	0.235122	0.143561	0.164881	0.19878	0.270755	0.1699	0.317787
ENSG00000243364.8	EFNA4	0.39689	0.33262	0.293731	0.17731	0.333441	0.513607	1.68202	0.293141	0.563045	0.385444	0.313635	0.479335	0.384971	0.843978	0.369635	0.40888	0.23795	0.200073	0.355268	0.235122	0.358903	0.266347	0.58105	0.270755	0.196038	0.485044
ENSG00000184349.13	EFNA5	0.340192	0.831549	0.234985	0.118207	0.0740981	0.140075	0.911094	0.234513	0.234602	0.16519	0.188181	0.239668	0.192485	0.306901	0.21122	0.572432	0.198292	0.0333455	0.20301	0.141073	0.244054	0.24098	0.321106	0.255713	0.235246	0.301061
ENSG00000090776.6	EFNB1	9.97896	8.98073	7.98948	10.6386	6.03899	6.95704	11.2835	6.62499	7.88263	7.48863	6.9627	9.26715	7.07384	11.6622	7.02307	8.75003	7.0592	10.2704	7.66364	8.18225	9.38889	9.46165	8.624	8.58895	7.46252	7.64362
ENSG00000125266.8	EFNB2	9.92226	19.1811	11.0443	12.589	8.74357	8.03095	11.7741	13.0155	8.72719	11.3431	8.90724	7.03025	9.67239	13.964	9.29368	9.28157	9.55768	8.76985	8.7802	10.4865	16.4521	10.8314	11.988	14.711	9.78884	11.9756
ENSG00000108947.5	EFNB3	0.680383	0.554366	0.0587462	0.236413	0.333441	0.420224	1.26151	0.703539	0.140761	0.110127	0.125454	0.0798892	0.818063	1.2276	0	0.081776	0.277609	0.500182	0.152258	0.0940489	0.244054	0.304396	0.183489	0.330923	0.32673	0.6523
ENSG00000132294.15	EFR3A	30.9007	32.5413	30.1368	46.4552	30.232	38.147	22.7773	33.0663	32.6097	34.3596	27.6626	28.2808	40.7588	32.8384	24.7127	22.8564	42.1965	35.8464	29.0305	31.2713	54.0364	61.4246	33.4868	38.2968	33.4703	30.1731
ENSG00000084710.14	EFR3B	20.8084	15.6886	13.2179	8.86549	13.4858	6.86366	7.42892	13.8949	18.5805	13.6557	8.96997	7.26992	11.6935	20.1788	17.1088	7.1554	13.5632	16.4727	14.4137	15.9883	29.0137	9.46165	12.3855	12.6503	18.4668	16.3577
ENSG00000100842.13	EFS	2.60814	3.54794	2.11486	2.12772	1.66721	2.24119	4.20505	2.34513	2.20526	1.87216	3.0109	2.47657	2.06922	2.99229	2.32342	2.28973	2.02258	1.76731	2.38537	2.06908	2.75637	3.50056	2.43123	2.72259	2.77067	1.94017
ENSG00000108883.13	EFTUD2	68.662	71.4578	67.2644	71.5149	66.5771	76.6208	61.8142	67.4225	64.9378	60.735	62.2253	70.7819	58.8043	63.1449	71.6036	89.5856	64.8018	72.7931	58.3655	67.292	74.0057	76.4669	57.1416	60.8748	66.5876	65.3805
ENSG00000138798.13	EGF	42.9776	38.473	35.8352	41.7269	46.126	56.5435	22.7773	27.2035	50.3456	34.1394	49.6798	48.1732	40.4219	38.9764	32.1054	69.9184	51.8732	64.8903	43.4442	49.987	29.0711	43.1101	31.8201	47.8785	33.1305	33.0499
ENSG00000198759.12	EGFL6	0	0	0	0	0.037049	0	0	0	0	0	0	0	0	0	0	0	0	0	0	0	0	0	0	0.0300839	0.0130692	0
ENSG00000172889.16	EGFL7	42.8642	49.7821	22.8523	35.6393	27.4533	32.3573	57.469	35.7046	29.9352	29.3488	32.3044	52.0079	32.53	46.8792	52.277	51.3553	23.5174	28.4437	27.8632	32.9641	29.229	30.2367	43.1353	55.9109	48.709	43.219
ENSG00000241404.7	EGFL8	0.907178	1.94028	1.11618	1.12296	1.00032	0.933831	1.19143	0.879424	1.31377	1.70697	0.878179	1.19834	1.10679	1.45778	0.63366	1.43108	0.594876	0.566873	1.21806	1.12859	1.09106	1.07807	1.40675	1.48915	1.50296	1.3046
ENSG00000164318.18	EGFLAM	48.3072	60.315	72.7865	53.4293	62.9093	56.0766	69.0329	66.719	40.9146	55.9996	64.9225	51.2889	59.9592	76.8787	73.399	58.4289	55.7994	44.3495	97.445	65.3169	77.8101	58.6217	68.9308	72.2465	75.0304	64.6279
ENSG00000146648.18	EGFR	13.2675	22.7845	19.1513	21.8091	17.376	21.805	15.2083	11.7843	15.4368	12.5545	18.6927	24.6858	16.4094	14.7313	13.1484	18.236	17.41	17.9399	12.6374	12.8377	10.724	18.3906	14.4804	22.4426	16.5718	15.4879
ENSG00000135766.9	EGLN1	20.5249	17.518	18.74	21.75	17.7835	18.2097	11.2835	13.0155	21.1142	19.7678	11.6045	12.3828	16.3613	15.652	13.7821	16.2734	13.4045	16.6394	19.895	14.2014	21.4193	19.494	17.2174	18.7423	21.9693	15.1534
ENSG00000269858.6	EGLN2	3.57201	5.70997	3.93599	4.13723	2.96392	5.74306	5.39648	4.10398	3.61287	3.30381	3.63817	4.79335	4.57153	6.0613	4.27721	5.02922	2.73643	4.80175	2.68989	4.74947	3.90486	4.66741	3.82269	5.43014	4.33898	5.63654
ENSG00000129521.14	EGLN3	10.6026	7.20676	4.81719	3.78261	4.22359	2.89488	5.04606	8.55973	9.38408	4.35002	6.77452	6.7107	12.0303	6.59838	6.07258	6.70563	3.76755	24.709	5.37978	7.80606	8.75723	7.38161	5.73404	5.82123	7.91994	6.50627
ENSG00000120738.8	EGR1	24.2103	11.0319	2.76107	9.87024	4.92752	4.57577	49.97	1.70022	18.3928	1.92722	2.00727	26.5232	2.88728	4.14317	33.0559	7.68694	1.62599	3.50127	7.30838	2.35122	6.07263	14.0276	6.33038	8.98004	4.82254	3.88035
ENSG00000122877.16	EGR2	0.226794	0.16631	0.176239	0.768342	0.259343	0.420224	0.700841	0.117257	0.516124	0	0.125454	0.798892	0.0962427	0.153451	0.158415	0.122664	0.0793168	0.0666909	0.913547	0.0940489	0.0574244	0.215614	0.19878	0.345965	0.405146	0.0669026
ENSG00000179388.9	EGR3	0.340192	0.277183	0.176239	0.768342	0.259343	0.233458	0.420505	0.293141	0.609965	0.220254	0.188181	0.958671	0.384971	0.613802	0.580855	0.286216	0.158634	0.566873	0.20301	0.188098	0.373259	0.304396	0.428142	0.255713	0.32673	0.418141
ENSG00000135625.8	EGR4	0	0	0	0	0	0	0	0	0	0	0	0	0	0	0	0	0	0	0	0	0.0143561	0	0	0	0	0
ENSG00000115504.14	EHBP1	8.78829	12.9722	5.40465	9.92935	9.81799	10.9725	8.05968	8.85287	10.2756	7.87408	8.84452	12.2231	10.8754	9.97429	8.92405	9.24068	10.5888	5.30193	8.01891	10.4394	12.7769	12.1505	7.56894	10.7249	8.58647	10.0187
ENSG00000173442.13	EHBP1L1	534.498	571.94	518.846	556.989	494.123	497.779	502.153	478.289	683.724	544.578	552.876	565.136	513.84	567.153	500.592	660.832	486.529	682.882	452.104	514.541	577.374	532.909	577.93	511.14	568.445	550.156
ENSG00000110047.18	EHD1	36.117	39.5817	32.4866	28.3696	36.0858	30.0227	58.6604	40.9812	38.7562	41.628	25.2163	24.6858	29.2097	35.754	39.0229	36.8401	33.8286	55.12	25.1733	24.3116	61.4729	35.0817	37.7529	34.792	40.7498	41.7137
ENSG00000024422.12	EHD2	43.4878	61.202	34.014	38.2398	35.3077	30.4896	62.7954	36.9358	26.6508	26.2653	25.3417	30.5177	33.2518	68.7459	25.452	28.9078	26.8884	34.746	29.132	25.2521	38.7184	29.8182	41.8662	45.186	43.612	55.1277
ENSG00000013016.16	EHD3	4.0823	4.9893	2.64358	3.90082	2.77868	2.7548	4.06488	3.98672	5.302	4.18482	3.63817	3.11568	3.70534	7.5958	2.0594	3.02571	4.83833	3.20116	2.79139	3.29171	2.39747	1.33173	2.47711	2.60226	2.2479	2.12416
ENSG00000103966.11	EHD4	4.53589	7.53938	2.46734	2.77785	3.8531	3.36179	7.70926	4.39712	2.95598	2.36773	4.07726	4.87324	5.72644	11.2019	5.2277	5.84698	4.71935	4.50164	3.70494	3.38576	3.67516	3.52592	3.51688	4.85855	2.95364	5.23512
ENSG00000135373.12	EHF	0	0	0	0	0	0	0	0	0	0	0	0	0	0	0	0	0	0	0	0.0470244	0	0	0.0152908	0	0	0
ENSG00000113790.11	EHHADH	2.26794	4.60124	1.29242	2.65965	1.37081	1.58751	2.24269	3.04867	1.12609	1.54178	3.07363	1.99723	1.15491	1.30433	3.1683	2.73949	1.30873	0.100036	1.47183	1.83395	3.07221	1.26832	1.71257	1.71478	0.980191	1.3046
ENSG00000181090.21	EHMT1	34.1893	36.0892	30.1368	33.216	27.935	29.9293	31.678	27.6139	31.5774	30.0096	29.8581	33.7133	29.0172	29.0022	30.7325	39.5387	26.4918	25.2759	27.9139	24.8759	33.7512	33.9402	25.8567	28.2036	31.6406	27.8147
ENSG00000204371.11	EHMT2	11.6232	18.2941	14.4516	13.4164	9.29931	11.5795	14.7878	15.2433	15.9999	18.5013	16.5599	13.8208	10.8273	15.7287	15.2606	18.1134	13.8804	16.2392	9.23698	12.0383	16.6818	14.0783	14.4498	16.7417	14.8989	15.8726
ENSG00000149547.15	EI24	107.33	87.2572	105.978	110.878	92.2521	89.7412	95.3144	96.2676	117.629	99.72	98.1679	110.247	110.535	99.436	97.214	132.068	89.3504	98.7025	94.7551	92.9203	105.891	93.1326	85.0014	89.0634	81.6565	81.5375
ENSG00000255302.5	EID1	71.7238	97.0141	75.9588	83.0401	80.3964	74.2396	87.6753	79.6758	91.2602	97.9579	90.5152	91.3933	89.8425	81.6357	86.8114	86.6825	94.268	48.8511	86.2794	87.9357	95.3102	75.9722	79.7873	87.3636	75.2917	82.1062
ENSG00000176396.11	EID2	4.1957	5.43279	3.99474	4.96467	4.81637	4.01547	3.85463	4.74889	4.45744	4.95571	4.82998	4.31402	5.24523	4.83369	4.85806	5.60165	4.83833	3.668	5.43053	4.37327	4.72316	4.76888	4.46491	4.55771	4.50888	4.98424
ENSG00000176401.6	EID2B	1.13397	1.60766	1.11618	0.709239	1.03737	0.88714	1.40168	0.703539	1.31377	1.2114	1.06636	2.31679	1.25115	1.38106	1.21452	1.7173	0.634535	0.300109	0.913547	1.64586	1.33512	1.0527	0.993901	1.30865	0.849499	1.13734
ENSG00000255150.2	EID3	0.0566986	0.0554366	0.293731	0.118207	0.111147	0.0466916	0.140168	0.175885	0.140761	0.0550635	0.313635	0.239668	0.144364	0	0.052805	0.122664	0.0396584	0.133382	0.0507526	0.0940489	0.0861366	0.0507327	0.137617	0.120336	0.156831	0.0334513
ENSG00000173812.11	EIF1	926.852	771.456	999.919	1007	964.46	1058.4	959.662	977.978	831.335	793.685	797.575	872.31	754.158	685.464	861.408	866.703	862.253	709.591	945.927	805.952	1037.98	1097.75	970.001	944.815	785.029	833.238
ENSG00000175376.9	EIF1AD	19.6177	21.0105	21.4424	21.3954	20.7104	22.2719	18.362	17.7057	17.0321	19.107	18.0027	21.3304	19.826	18.8744	17.1616	19.2174	21.019	21.7746	16.9514	21.6312	17.8446	20.6482	17.0798	18.998	16.1143	18.2811
ENSG00000173674.11	EIF1AX	17.0663	23.1171	16.3314	23.9368	17.7465	19.3303	17.521	20.1681	16.7506	20.9792	22.4563	23.4874	24.0607	18.7977	20.8052	21.3435	26.2935	15.0721	25.224	23.042	46.4277	50.2127	34.1137	37.9358	31.3661	43.7375
ENSG00000198692.10	EIF1AY	53.24	53.2746	46.9969	46.5143	52.5726	54.349	53.1238	48.3683	59.3543	62.2768	62.6643	58.6387	54.1846	55.7026	55.9733	55.853	52.1111	45.75	61.9182	58.8746	0	0	0	0	0	0
ENSG00000114784.4	EIF1B	47.7969	50.0593	61.6247	62.7086	50.7201	53.0883	49.5495	56.8108	61.2311	53.0261	37.7617	47.2944	40.9513	39.2833	51.8545	47.5118	46.4797	38.5807	52.4782	51.5858	57.5824	54.3474	50.9947	55.5649	47.1799	53.9067
ENSG00000144895.12	EIF2A	59.5902	69.7947	48.7006	58.1576	60.7975	64.9013	52.2828	51.8274	63.5302	58.0369	63.9816	70.5422	61.066	53.4008	62.3099	74.457	58.2979	49.7514	59.8373	65.2229	61.76	67.2335	50.6889	57.3098	57.4	62.9386
ENSG00000086232.13	EIF2AK1	54.8843	58.2085	71.2591	66.0183	69.0594	67.4226	60.6929	66.9535	60.2458	62.3869	59.9671	62.1538	56.4463	64.7561	70.0195	73.353	60.836	65.157	52.5797	63.6241	58.7739	52.2674	57.371	62.033	41.2726	40.4091
ENSG00000055332.18	EIF2AK2	6.12345	9.5351	6.46208	9.27921	8.11374	7.51734	6.44774	6.44911	7.31958	7.59876	7.21361	9.18726	9.4799	9.43721	6.23099	9.28157	11.2233	6.00218	7.86665	8.37035	9.61859	10.9456	7.78301	10.1684	7.47559	10.5372
ENSG00000172071.14	EIF2AK3	5.78326	5.98715	3.99474	3.6053	2.70458	2.42796	2.31278	1.93473	3.28443	2.2576	3.44999	3.19557	2.88728	2.22503	2.21781	3.23015	1.94326	4.10149	4.56773	1.7399	3.21577	2.84103	2.38536	2.69251	2.40474	2.47539
ENSG00000128829.12	EIF2AK4	17.0663	16.6864	19.2687	18.5584	13.5599	16.1553	13.5963	17.2367	16.4691	19.1621	13.9881	21.2505	19.1042	18.2606	15.3135	16.3961	18.0446	20.6075	16.5454	19.1389	20.6584	22.9185	18.5324	21.8108	16.2189	18.3313
ENSG00000111361.13	EIF2B1	32.9419	38.6948	27.0232	29.2561	31.1953	36.0926	27.2627	27.438	28.6214	25.9349	31.1126	33.0741	33.1556	29.6927	33.9536	40.3156	27.9195	28.1436	30.5531	29.6254	35.8903	35.3861	31.8201	34.2204	30.778	30.6581
ENSG00000119718.11	EIF2B2	30.0503	28.8825	36.4226	35.1664	28.1202	29.5091	27.6832	29.6073	26.2285	26.7058	32.3044	35.9502	27.0923	28.772	40.343	34.6321	27.2057	27.4767	29.0305	30.3308	31.3681	30.985	28.6702	27.1056	28.0727	29.1193
ENSG00000070785.17	EIF2B3	57.379	58.153	59.8036	50.4742	57.0926	55.1894	55.0861	59.0387	58.8851	67.7832	56.9562	60.6359	57.7456	63.5285	75.4056	67.5469	54.1734	47.9508	60.0911	67.8563	59.463	53.3455	64.206	65.628	58.4194	55.6629
ENSG00000115211.15	EIF2B4	37.1376	31.1554	30.1955	31.9158	30.8618	34.4117	34.7617	32.0697	29.9352	28.4128	33.9353	42.5011	28.8728	33.2221	30.9965	42.3599	29.8628	42.8156	34.1058	30.3308	33.7799	34.7392	30.2605	31.7385	30.2422	31.7787
ENSG00000145191.15	EIF2B5	79.6616	82.1571	82.1859	76.7751	73.8017	66.6755	67.9816	81.376	73.7119	73.2895	79.5379	80.768	76.3204	74.8839	82.9567	81.0809	76.0648	72.9599	71.8149	76.932	85.6342	77.4815	68.2275	71.2236	71.7238	79.2461
ENSG00000143486.16	EIF2D	49.7247	59.6498	52.8716	54.2568	55.7217	53.6486	54.3152	59.5077	45.1374	50.9888	57.9598	52.7269	60.3923	64.2958	60.1977	56.9161	57.0685	45.5165	62.8825	61.9782	51.7538	48.1454	51.1324	51.6992	47.8595	48.7552
ENSG00000134001.14	EIF2S1	48.7608	53.3855	40.2999	53.4293	45.8296	49.4464	37.7754	41.0984	38.2401	36.6723	44.7244	44.2586	43.7904	42.736	39.8678	36.9218	48.7005	46.2835	44.0533	45.9899	64.0426	59.8646	39.0068	45.3966	45.311	49.4577
ENSG00000125977.7	EIF2S2	53.5802	57.1552	48.5243	57.4484	58.6857	58.6446	60.6929	56.1073	59.2605	55.8344	65.6752	60.3963	61.1141	60.4595	55.7621	63.1719	59.329	54.1864	65.2171	65.3169	67.0717	65.9906	61.2396	61.2057	55.1782	57.7035
ENSG00000130741.11	EIF2S3	38.4984	46.9548	43.7659	49.4694	40.6428	45.3375	37.0745	40.219	39.9293	43.5002	38.8908	41.5424	38.9302	38.5928	41.8216	54.2584	41.3637	37.9138	40.9574	45.2375	71.5939	77.0503	58.5637	67.3127	62.7453	74.5796
ENSG00000180574.3	EIF2S3B	0.226794	0.221746	0.234985	0.0591033	0.259343	0.140075	0.420505	0.234513	0.140761	0.220254	0.188181	0.0798892	0.336849	0.0767253	0.10561	0.286216	1.07078	0.933673	0.152258	0.188098	0.172273	0.164881	0.183489	0.270755	0.196038	0.26761
ENSG00000107581.13	EIF3A	138.401	182.664	81.7747	153.196	147.307	163.794	114.798	119.895	143.248	145.643	140.822	143.321	164.382	132.658	129.161	165.678	145.189	72.8932	132.82	149.02	198.947	206.71	165.813	180.142	154.922	173.863
ENSG00000106263.18	EIF3B	125.814	122.182	116.024	127.308	110.851	137.133	120.685	119.426	118.427	115.028	121.001	139.566	116.357	114.321	115.221	160.199	113.78	143.652	117.594	115.022	128.803	146.973	132.433	139.905	127.712	129.323
ENSG00000184110.14	EIF3C	3.51531	3.65882	3.23104	4.25543	3.18622	3.59525	4.55547	4.22124	2.62754	2.53292	3.63817	3.59502	2.55043	1.84141	3.37952	4.45679	2.49848	3.20116	2.33462	3.856	5.13949	5.11132	3.3181	4.90367	4.1168	4.38212
ENSG00000205609.12	EIF3CL	0	0	0	0	0.0740981	0	0	0.0586283	0	0	0.0627271	0	0.0962427	0.0767253	0	0.081776	0.0396584	0.0666909	0	0	0.0287122	0.0507327	0.0305816	0.0300839	0.0392076	0.0167256
ENSG00000100353.18	EIF3D	90.4343	81.6581	76.2525	81.9171	79.6184	83.7647	74.4294	69.4159	86.615	72.5737	88.4452	81.3272	68.2361	60.3061	88.1316	117.267	69.9574	82.8635	68.6683	71.6182	79.6764	81.0963	70.0929	71.6749	78.8466	83.0595
ENSG00000104408.10	EIF3E	113.681	135.543	102.101	132.982	124.707	132.371	91.6	89.5254	115.846	124.664	128.277	135.252	114.433	101.431	120.131	147.892	127.978	115.242	127.592	137.217	136.943	162.421	93.7936	124.698	135.083	170.451
ENSG00000175390.14	EIF3F	103.248	100.285	105.332	101.776	111.406	113.32	97.487	93.6293	85.4889	95.9757	95.7215	101.379	92.3449	89.8453	109.042	108.558	74.6768	75.4941	86.9392	77.9195	97.6933	110.28	101.225	109.084	116.473	118.066
ENSG00000130811.12	EIF3G	216.475	186.988	186.225	184.816	194.804	229.396	184.532	165.449	168.726	169.816	180.842	210.668	153.411	158.361	218.666	286.257	163.036	193.971	174.995	171.122	162.425	185.035	170.278	191.273	191.007	220.076
ENSG00000147677.11	EIF3H	153.256	144.69	135.821	154.851	159.089	180.323	139.117	134.024	139.541	152.691	160.895	185.663	143.787	133.042	159.63	208.774	157.087	162.526	153.324	165.808	138.508	168.331	135.706	158.978	148.44	170.384
ENSG00000084623.11	EIF3I	127.629	125.12	135.704	132.155	123.818	122.519	122.577	130.8	128.468	129.179	134.424	132.616	117.272	117.697	140.725	162.898	112.551	134.616	120.893	129.646	128.301	130.827	114.192	121.584	122.38	126.529
ENSG00000104131.13	EIF3J	77.5637	90.4726	55.8089	84.3403	87.0652	64.8079	70.7149	68.7123	88.1165	93.8282	90.327	76.2143	87.3884	83.2469	87.5507	70.8589	93.3162	59.0881	119.928	101.197	139.154	100.552	73.197	75.3752	91.7851	101.876
ENSG00000178982.10	EIF3K	331.29	317.596	334.677	261.827	341.296	296.491	325.751	331.895	299.258	359.84	329.693	303.339	248.787	255.725	386.691	316.8	298.152	257.36	330.806	328.936	316.94	264.356	264.928	274.079	279.59	361.023
ENSG00000100129.18	EIF3L	181.776	162.706	179.646	179.201	164.72	161.786	132.529	127.165	180.55	158.638	148.538	176.875	137.05	137.338	187.352	195.322	72.8525	91.8667	123.836	144.553	129.277	145.578	125.568	151.758	166.005	174.699
ENSG00000149100.13	EIF3M	54.2606	54.0507	50.9917	51.0061	50.6831	47.9055	42.0505	47.7234	50.3925	50.1628	52.5653	58.5588	46.1965	44.0403	52.6466	61.7409	50.6438	50.7518	50.4481	55.5829	58.7596	53.4977	44.1445	50.9621	45.9775	54.9103
ENSG00000161960.15	EIF4A1	2.32464	3.60338	1.23367	2.65965	1.9636	3.40848	3.36404	2.75553	2.2991	2.91836	2.19545	3.99446	2.30982	2.22503	3.32672	5.60165	2.14155	2.60095	2.43613	3.52683	2.18213	2.81567	1.72786	2.84293	2.4178	2.49212
ENSG00000156976.17	EIF4A2	615.01	556.584	490.472	661.897	434.252	684.592	425.621	426.638	443.304	460.716	404.903	663.32	443.101	423.754	453.437	770.084	577.188	646.302	491.336	595.518	450.279	672.881	399.747	541.871	451.672	505.432
ENSG00000141543.12	EIF4A3	21.0352	18.3495	18.3288	18.322	20.2658	17.7428	20.8851	20.4613	18.9089	18.5013	18.5045	16.5371	19.441	18.7977	23.023	21.7933	17.4894	15.8724	19.286	16.6937	20.0411	19.7604	20.6273	21.3144	17.8656	19.3516
ENSG00000063046.17	EIF4B	301.126	277.682	297.784	332.16	307.766	372.972	258.05	259.782	325.862	341.999	252.1	293.833	253.648	237.542	273.16	370.69	311.477	398.045	271.019	298.558	257.089	356.118	296.198	372.92	342.923	370.439
ENSG00000151247.12	EIF4E	6.52034	5.93172	5.16966	5.96943	5.77965	5.60299	6.02724	5.3938	6.85038	6.27724	4.07726	5.43247	6.35202	4.91042	4.96367	5.19277	5.98842	7.90287	6.64859	5.12566	7.50824	5.97378	5.1377	5.15939	5.59362	6.13831
ENSG00000175766.13	EIF4E1B	0	0.0554366	0	0	0.0740981	0	0.280337	0.117257	0.0469204	0.0550635	0	0	0.144364	0	0.052805	0.040888	0	0	0.0507526	0.0470244	0	0.0126832	0.0458723	0.0902517	0	0.0501769
ENSG00000135930.14	EIF4E2	121.845	103.389	116.787	160.17	108.554	103.515	93.8427	86.8871	126.544	97.9579	82.3606	114.321	122.806	130.126	85.861	151.122	166.764	182.967	100.389	101.573	76.6042	74.3361	66.729	72.4571	78.6897	81.2699
ENSG00000163412.13	EIF4E3	47.2299	47.6201	49.523	64.5408	48.2749	48.0923	47.517	47.782	56.4452	59.6888	41.7762	54.0051	46.5333	52.5568	48.2638	50.5784	57.9013	58.588	55.5234	58.8276	60.6833	57.8226	45.75	52.5566	48.0947	51.8997
ENSG00000187840.5	EIF4EBP1	14.7416	18.4604	18.8575	24.2323	15.116	20.9645	21.5158	13.6604	14.4515	26.1552	16.999	18.055	12.3672	15.1916	17.32	16.5187	21.1379	13.805	24.6658	23.4652	17.0551	26.5839	19.6639	18.998	28.3341	26.8112
ENSG00000148730.7	EIF4EBP2	98.1453	130.72	115.377	130.5	121.78	141.942	86.5539	112.332	91.1194	119.323	102.998	112.804	127.137	132.274	83.5375	97.3952	126.074	129.68	102.063	119.818	130.641	133.059	100.812	116.545	103.025	113.115
ENSG00000243056.2	EIF4EBP3	0.793781	0.609803	0.704954	0.709239	0.740981	0.373532	0.420505	0.410398	0.375363	0.605698	1.00363	0.639114	0.288728	0.306901	0.475245	0.776872	0.317267	0.400145	0.456773	0.658342	0.818298	0.862456	0.412851	0.601678	0.797222	0.468318
ENSG00000184708.18	EIF4ENIF1	21.3754	23.1725	27.2582	27.0102	20.3399	26.0539	21.656	20.1681	20.645	22.6862	21.2018	24.3662	20.4997	21.0995	21.5444	26.4545	17.6083	23.5085	16.6976	17.5871	20.2278	25.3156	21.9728	22.608	20.0482	20.7231
ENSG00000114867.20	EIF4G1	662.24	624.216	739.379	707.289	669.661	628.048	684.932	700.08	638.399	609.443	558.271	522.236	584.867	765.028	627.165	617	711.987	689.784	569.85	576.755	854.26	741.903	667.855	659.74	684.84	566.464
ENSG00000110321.17	EIF4G2	606.845	480.303	597.155	596.766	578.446	504.175	439.217	474.01	525.79	472.885	391.103	443.625	547.669	486.285	510.255	361.654	511.554	586.913	495.193	474.806	726.649	708.508	584.628	545.391	546.006	521.188
ENSG00000075151.20	EIF4G3	28.6328	68.686	17.6826	41.7269	48.9418	47.0651	40.018	31.3661	50.4863	44.1059	68.8743	44.5782	73.0963	50.8689	44.2506	45.8354	51.9129	23.0751	65.7754	54.0311	75.3839	62.3125	40.6429	37.6199	65.5944	50.6118
ENSG00000106682.14	EIF4H	131.711	127.56	118.374	136.765	116.408	149.18	116.55	109.693	111.014	116.349	114.477	149.073	126.222	109.794	127.313	185.386	127.541	132.281	112.062	129.74	129.808	180.685	122.433	159.655	119.91	122.331
ENSG00000100664.11	EIF5	303.111	290.931	306.714	287.124	290.538	268.383	158.811	261.951	153.711	300.426	234.223	280.731	281.077	262.247	197.808	245.859	269.875	364.899	232.345	267.804	308.125	326.161	269.607	316.919	257.045	289.387
ENSG00000132507.18	EIF5A	196.291	177.175	177.296	134.46	170.463	158.611	203.384	205.902	151.741	162.768	159.954	152.429	182.476	179.691	208.157	191.029	194.326	172.796	171.392	161.576	175.317	138.031	157.908	154.631	154.164	145.547
ENSG00000163577.8	EIF5A2	0.453589	0.776113	0.293731	0.886549	0.148196	0.466916	0.84101	0.293141	0.0469204	0.385444	0.125454	0.559225	0.433092	0.306901	0.264025	0.367992	0.277609	0.233418	0.812042	0.376196	0.890079	0.431228	0.305816	0.54151	0.287523	0.167256
ENSG00000253626.3	EIF5AL1	0.963877	0.49893	0.881193	0.531929	1.48196	1.58751	1.12135	1.17257	0.422284	0.605698	2.75999	3.03579	0.866184	0.613802	1.16171	0.776872	2.18121	2.03407	1.42107	2.06908	1.01928	0.697575	0.59634	0.451258	0.718807	0.819556
ENSG00000158417.11	EIF5B	25.3443	70.1828	13.3354	22.2228	25.1933	25.3068	44.5735	27.6139	38.9439	32.8178	62.7898	50.1704	63.7608	32.3781	31.3134	46.6941	29.9818	24.0754	124.192	38.7481	35.8472	37.1998	76.0869	54.8128	26.5044	43.9383
ENSG00000242372.8	EIF6	12.8139	12.3624	11.808	12.0571	11.9668	11.0659	13.7365	12.0188	11.4486	9.69117	13.6118	15.2588	10.2498	12.7364	12.726	15.0468	10.7871	16.0058	11.5208	11.615	10.6235	11.2246	10.5965	10.4692	10.9128	11.6578
ENSG00000032389.12	EIPR1	11.3964	12.8613	15.9202	11.1705	12.1891	8.8247	11.4237	11.6084	11.6363	12.4443	11.7927	10.8649	14.0996	13.4269	17.1088	14.3108	11.6596	10.0703	13.2464	13.3079	13.5091	9.23335	11.0858	10.6046	10.2463	11.4236
ENSG00000141642.9	ELAC1	1.92775	2.32834	1.87988	1.65489	0.926226	1.49413	2.03244	2.2865	2.25218	1.04621	2.44636	1.91734	2.11734	2.53193	2.27062	2.49417	1.26907	1.96738	1.72559	1.64586	1.6366	1.56003	1.55966	1.69974	1.26771	1.3046
ENSG00000006744.19	ELAC2	72.3474	72.2894	79.1898	75.4158	70.0227	74.0995	73.5183	71.761	68.363	73.8952	84.9952	95.3078	62.5096	64.3725	83.0623	95.1054	67.8555	70.5256	64.3543	76.1796	78.2408	75.0971	73.5334	75.3752	68.4304	75.6501
ENSG00000197561.7	ELANE	0.340192	0.388056	0.704954	0.413723	0.481637	0.326841	0.700841	0.234513	0.328443	0.220254	0.313635	0.239668	0.192485	0.613802	0.052805	0.40888	0.158634	0.200073	0.101505	0.0940489	0.129205	0.190248	0.229362	0.135378	0.392076	0.401415
ENSG00000066044.15	ELAVL1	29.4266	29.9912	28.7856	32.2704	29.3428	30.723	26.2816	27.8484	29.3722	26.926	23.899	30.9171	27.766	25.3193	28.0923	30.7478	28.9506	30.6778	28.929	25.3932	33.3205	31.2133	27.6763	30.6404	27.2755	28.7012
ENSG00000107105.15	ELAVL2	0	0	0	0.118207	0	0	0	0	0.0469204	0.0550635	0.0627271	0	0	0	0	0	0.0396584	0.0333455	0	0.0470244	0.0143561	0.0126832	0.0152908	0.0300839	0	0
ENSG00000196361.10	ELAVL3	0	0.0554366	0	0.118207	0	0	0	0	0.0938408	0	0	0.0798892	0.0481213	0.153451	0.052805	0	0	0	0	0	0.0430683	0.0126832	0.0305816	0.0300839	0.0261384	0.0167256
ENSG00000162374.17	ELAVL4	0	0	0	0	0	0	0	0	0	0	0.0627271	0	0	0	0.052805	0	0	0.0333455	0.0507526	0	0	0.0126832	0	0	0	0
ENSG00000120690.16	ELF1	7.71101	10.7547	4.52346	7.62432	6.70587	6.86366	5.39648	4.45575	8.25799	6.16711	6.46089	5.99169	6.49638	6.52165	5.70294	8.01404	4.40208	4.43495	4.51698	6.25425	6.48896	7.14063	8.77691	10.3789	6.39085	6.69026
ENSG00000109381.20	ELF2	17.6333	33.4837	16.4489	25.178	22.4147	28.5285	18.4321	21.8683	23.3664	30.4501	32.9317	31.6361	33.5406	29.9229	23.8151	30.8295	21.0983	12.1711	22.6357	29.0611	29.4013	35.9441	35.6734	39.1542	25.3935	32.8492
ENSG00000163435.16	ELF3	0.226794	0.221746	0.117492	0	0.037049	0.186766	0.140168	0.0586283	0.187682	0.275317	0.125454	0.479335	0	0.0767253	0.10561	0.245328	0.0793168	0.333455	0	0.0470244	0.100493	0.0380495	0.0917447	0.150419	0.0914845	0.0167256
ENSG00000102034.16	ELF4	2.94833	2.32834	1.87988	3.01427	1.77835	0.980523	4.83581	0.820796	2.39294	1.32152	1.38	1.11845	1.588	2.14831	1.68976	1.83996	1.30873	1.06705	0.913547	1.59883	1.46432	0.824407	2.04896	2.07579	1.77741	1.73947
ENSG00000135374.10	ELF5	0.0566986	0	0	0	0	0	0	0	0	0	0	0	0	0	0	0	0	0	0	0	0	0	0	0	0	0
ENSG00000225968.7	ELFN1	0.963877	0.609803	0.998685	0.531929	1.11147	0.326841	2.24269	0.410398	0.844567	0.16519	0.188181	0.0798892	0.240607	0.920703	0.369635	0.040888	0.198292	0.333455	0.862794	0.235122	1.23463	0.380495	0.535177	0.421174	0.457423	0.618849
ENSG00000166897.15	ELFN2	0	0.110873	0.0587462	0	0.0740981	0.140075	0.280337	0.0586283	0	0	0.125454	0.399446	0	0	0	0	0.277609	0	0.101505	0.0940489	0.0574244	0.0507327	0.321106	0	0.0392076	0.0836282
ENSG00000126767.18	ELK1	16.3292	21.0659	18.6813	17.0808	16.598	15.2681	18.6424	16.2987	19.1435	17.4001	14.6154	15.898	15.8319	18.4908	18.4818	27.8856	14.6736	21.5745	14.0077	18.7157	18.1174	17.7565	17.8138	16.1851	16.4149	19.8032
ENSG00000111145.8	ELK3	5.21627	12.5287	2.2911	7.03329	3.40851	4.71585	8.4101	5.04203	4.08207	4.90065	7.02543	6.7107	4.2828	7.05873	3.1155	5.02922	3.76755	3.26785	5.22752	5.68996	5.69937	5.36499	7.03376	8.4987	5.29303	7.04149
ENSG00000158711.14	ELK4	13.9479	17.6288	14.7453	19.9178	17.0426	15.2214	14.998	17.4126	18.1113	19.988	14.9918	14.6996	18.4786	21.8667	14.4158	15.701	20.2258	14.9721	16.2408	15.7532	26.6736	23.2229	15.4437	19.1484	16.3234	22.2451
ENSG00000105656.13	ELL	23.0763	23.616	22.0298	25.2962	26.2678	28.3885	25.5106	16.3573	22.7095	21.2545	20.6999	29.559	21.4621	22.634	24.924	27.8447	21.3759	19.4071	25.7823	23.183	22.8549	33.1285	23.9148	27.0454	33.1958	26.0585
ENSG00000118985.16	ELL2	7.25742	5.5991	4.64095	7.15149	4.37179	5.97652	6.93833	2.99004	3.37827	3.79938	3.88908	9.42693	4.66777	4.52679	5.91416	9.15891	7.17817	4.50164	16.5961	6.58342	3.68952	6.25281	5.04596	5.15939	5.50214	4.64973
ENSG00000128886.12	ELL3	0	0.0554366	0.117492	0.0591033	0	0.0466916	0	0	0	0.0550635	0	0	0.0481213	0.153451	0.10561	0.081776	0	0.0666909	0	0.0470244	0.0287122	0.0634159	0.0611631	0.0150419	0.0392076	0.0501769
ENSG00000155849.15	ELMO1	2.72153	5.76541	3.0548	4.37364	1.70426	2.1945	4.4153	2.57964	1.8299	3.19368	2.57181	2.9559	3.36849	6.0613	2.32342	3.18926	2.06224	3.40124	1.62408	1.83395	2.61281	2.24492	3.53217	3.09864	2.60077	3.3284
ENSG00000062598.18	ELMO2	42.8642	32.0978	31.6642	35.6984	33.3071	37.0731	33.5002	33.8285	33.8765	33.6989	31.1126	37.3083	39.7482	41.8153	36.9635	42.6053	39.6188	51.2186	27.1019	34.4689	36.967	44.6448	34.3584	43.4863	30.2683	35.0068
ENSG00000102890.16	ELMO3	0.793781	1.27504	0.7637	0.886549	1.03737	0.747065	1.96236	0.703539	1.17301	1.6519	0.752725	1.27823	1.05867	1.38106	1.0561	0.940424	0.713851	1.06705	0.659784	0.799416	1.50739	0.963922	1.39146	1.20336	1.16316	0.853008
ENSG00000110675.13	ELMOD1	1.64426	0.997859	0.822446	1.00476	1.14852	1.07391	0.84101	0.469026	3.47211	1.8171	1.81909	1.03856	2.21358	2.53193	3.06269	2.20795	2.02258	1.70062	1.0658	1.41073	2.02421	0.989288	0.871574	1.3989	1.04554	0.719202
ENSG00000179387.10	ELMOD2	1.87105	5.04473	1.76239	2.95516	3.03802	3.3151	2.03244	1.93473	2.58062	3.30381	3.63817	2.9559	3.32037	3.75954	3.48513	4.0888	3.21233	2.23415	3.9587	3.57386	4.65138	3.48787	3.54746	4.42233	2.77067	3.89707
ENSG00000115459.18	ELMOD3	17.2364	22.8399	17.5651	18.6766	16.1163	20.4509	23.7585	19.7577	16.0937	19.5475	23.209	20.931	21.3178	19.7184	17.4785	23.9195	15.1495	16.5393	22.6864	16.0353	24.5489	25.6073	17.8749	18.3512	15.9706	19.0505
ENSG00000156030.13	ELMSAN1	18.0302	33.7609	30.9592	17.2582	15.3383	29.8359	24.8799	24.0962	33.9704	27.2564	30.109	22.369	27.8141	29.4625	19.1682	22.5293	25.3814	29.5774	17.1544	27.2272	24.3623	16.4628	23.5937	21.6303	23.6683	21.8939
ENSG00000049540.17	ELN	5.15957	21.9529	4.87593	6.14674	4.89047	4.38901	38.8967	6.33185	14.6392	5.94686	6.9627	5.67214	4.76401	9.74411	4.48843	4.49768	6.66261	4.90178	8.22192	3.05659	5.08206	3.83032	18.4713	5.44518	8.4035	6.33902
ENSG00000011007.12	ELOA	61.6881	53.9398	63.2696	67.7914	58.1299	66.5355	62.8655	67.0707	60.7619	53.1913	45.2262	53.366	56.8313	56.7	54.442	52.9499	60.2808	65.8239	49.3315	56.9936	73.3741	72.0024	53.2272	61.7622	51.545	46.4638
ENSG00000206181.5	ELOA2	0	0	0	0	0	0	0	0	0.0938408	0	0.0627271	0	0	0	0.052805	0	0	0	0	0	0.0287122	0	0	0	0	0.0167256
ENSG00000274744.2	ELOA3	0	0	0	0	0	0	0	0	0	0	0	0	0	0	0	0.040888	0	0	0	0	0	0	0	0	0	0
ENSG00000103363.14	ELOB	130.917	113.423	135.175	120.334	117.26	121.912	128.745	119.484	131.33	126.811	133.232	131.897	122.421	113.477	141.359	152.39	109.418	116.943	127.744	128.941	102.933	102.696	121.057	111.416	114.316	126.697
ENSG00000154582.16	ELOC	48.3639	39.4154	48.7593	43.7955	46.83	40.2948	51.3016	48.1924	39.7885	40.4717	48.6135	46.4955	39.8926	47.8766	42.7721	41.7466	47.3918	45.9167	39.6885	42.9803	44.9346	44.3784	42.5237	41.0043	42.4096	38.3519
ENSG00000130165.10	ELOF1	20.2414	19.0702	20.6787	20.9226	18.9691	19.6105	20.3244	19.3473	22.0995	17.345	17.3754	19.2533	17.1312	14.9614	18.8514	23.0199	15.1495	15.8391	20.4025	15.377	20.802	20.1536	19.3887	17.1027	19.2379	18.6993
ENSG00000066322.15	ELOVL1	10.7727	12.1406	8.98816	8.09715	7.74325	5.78975	10.863	9.90818	7.78878	5.94686	5.89634	8.22859	6.64074	10.5114	6.91746	8.91358	5.82979	10.7706	7.46063	7.33581	10.279	7.62259	8.66987	7.97223	8.0245	8.01158
ENSG00000197977.4	ELOVL2	0.510288	0.720676	0.411223	1.06386	0.666883	0.466916	0.981178	0.35177	0.422284	0.330381	0.501817	0.958671	0.914305	1.2276	0.10561	0.327104	0.515559	0.600218	0.507526	0.940489	0.990571	0.583426	0.504596	0.752097	0.509699	1.02026
ENSG00000119915.5	ELOVL3	0.0566986	0.0554366	0	0	0	0	0.140168	0.0586283	0.0938408	0.0550635	0.0627271	0	0.0481213	0.230176	0	0.040888	0.0396584	0.0333455	0.152258	0	0	0	0.0611631	0.0752097	0.0522769	0.0334513
ENSG00000118402.6	ELOVL4	0.113397	0.0554366	0.117492	0.17731	0.111147	0.0466916	0.0700841	0.0586283	0.0469204	0.110127	0.125454	0	0.0481213	0	0	0	0.0793168	0.100036	0.101505	0.0470244	0.0287122	0.0887823	0.107035	0.0752097	0.0522769	0
ENSG00000012660.14	ELOVL5	5.89666	8.03831	3.46602	4.90557	3.44556	2.89488	11.0733	3.5177	3.47211	4.01963	3.95181	5.35258	2.88728	4.75697	3.00989	3.3937	3.33131	3.03444	3.34967	4.09113	3.86179	2.90445	3.42513	4.97888	3.82928	4.6999
ENSG00000170522.9	ELOVL6	0.793781	0.221746	0.117492	0.295516	0.444588	0.280149	0.911094	0.117257	0.656885	0.495571	0.564544	0.159778	0.240607	0.690528	0.475245	0.367992	0.23795	0.166727	0.304516	0.282147	0.25841	0.253664	0.443433	0.481342	0.365938	0.53522
ENSG00000164181.14	ELOVL7	0.0566986	0.221746	0.0587462	0.0591033	0.037049	0	0.490589	0.234513	0.0469204	0.16519	0.125454	0.239668	0	0	0	0	0.118975	0.0333455	0.20301	0.0940489	0.0574244	0.101465	0.137617	0.210587	0.0784153	0.100354
ENSG00000070061.15	ELP1	29.7668	36.5882	24.8496	33.0387	28.1943	27.1745	21.7261	26.031	21.4426	29.0185	24.9026	29.0797	26.4667	24.015	24.1319	19.5853	30.6163	25.576	29.9948	30.4248	29.8751	28.9684	29.7253	34.3558	27.9551	29.3368
ENSG00000134759.14	ELP2	48.8742	52.1104	44.2359	58.6304	40.1241	63.8274	36.0232	38.1084	42.9322	48.5109	48.8017	64.2309	43.213	38.1325	42.1912	55.5668	45.9641	50.0849	48.9255	53.5138	50.9068	73.1693	49.0222	60.5288	44.9189	53.0203
ENSG00000134014.17	ELP3	40.256	40.7459	36.1876	36.2303	31.9363	33.9915	32.449	38.9292	31.5774	31.1659	37.8872	38.4267	35.9466	35.2169	37.0691	35.8996	39.6584	37.5136	32.0756	33.8106	42.3649	38.633	36.3462	40.3726	31.902	35.843
ENSG00000109911.19	ELP4	7.03063	10.034	6.81456	10.0476	9.15111	10.4589	8.48018	6.62499	9.14948	10.7924	9.28361	10.6253	8.95057	9.43721	9.71612	7.89138	8.64553	5.60204	9.08472	10.7216	9.20227	9.43629	7.41603	10.4241	7.58014	8.5468
ENSG00000170291.15	ELP5	41.39	39.5263	37.4213	30.2609	47.3487	35.4389	32.519	37.2876	31.4836	28.8533	26.7845	24.0467	29.4503	31.4574	49.7423	38.6391	37.5962	33.6122	31.2129	31.1302	40.8718	27.0532	31.7131	28.0984	27.8766	31.7787
ENSG00000163832.16	ELP6	19.9012	21.0659	23.5572	16.9035	19.8212	19.1435	19.3432	20.5199	21.6303	21.695	21.4527	17.8153	22.4727	26.24	22.7062	23.1835	19.7102	16.7728	20.8593	19.4681	20.9743	14.573	16.5446	18.2308	16.6894	16.5584
ENSG00000170571.12	EMB	0.0566986	0.720676	0.0587462	0.236413	0.148196	0.373532	0.350421	0.293141	0.234602	0.275317	0.250908	0.0798892	0.240607	0.153451	0.31683	0	0.198292	0.100036	0.101505	0.235122	0.143561	0.202931	0.39756	0.120336	0.104554	0.150531
ENSG00000127463.15	EMC1	30.844	41.2448	34.5427	33.3342	32.8625	33.0109	29.8558	28.6692	37.3486	31.8267	32.3672	31.6361	36.5722	30.3065	28.6731	34.6321	27.285	28.1436	29.944	30.3308	41.1877	38.4935	28.1656	31.6332	32.0065	33.953
ENSG00000161671.16	EMC10	38.4984	36.8099	37.0101	33.6889	33.8999	26.0072	34.2011	39.2223	37.8178	34.9103	40.7099	39.2256	31.4714	30.997	40.7655	56.221	25.3814	27.3099	27.2542	28.4968	36.2635	25.6961	32.8905	32.8215	30.399	29.6546
ENSG00000104412.8	EMC2	21.1486	27.3857	19.5625	29.3743	27.0458	28.6686	24.6696	25.6792	21.3488	27.1463	30.0463	33.4736	27.8141	25.0892	29.8348	29.4393	28.3954	16.9061	33.9027	31.6474	35.4165	36.4515	28.395	32.8967	24.9883	33.5182
ENSG00000125037.12	EMC3	86.0118	90.9715	94.2289	104.14	83.138	110.379	92.2307	83.4867	93.2308	92.2313	103.939	83.0848	85.8485	74.1166	80.158	122.787	104.976	117.009	102.673	124.756	99.5165	137.727	65.2458	76.4131	83.46	89.7665
ENSG00000128463.13	EMC4	72.5175	74.8394	76.7812	68.5598	81.5449	75.687	79.7557	69.1814	74.0873	84.1921	79.2243	77.6523	70.8827	66.751	93.4121	82.3075	80.0703	67.2244	71.6627	76.5558	76.5037	66.8277	74.9095	71.4492	74.3246	77.4063
ENSG00000127774.7	EMC6	44.0548	42.7416	44.9996	36.644	42.6434	35.8591	47.5871	45.5542	44.9497	38.8198	39.9571	39.5452	42.3949	45.1912	40.1318	39.8658	35.415	38.614	50.5496	44.8143	50.2177	39.2164	38.5939	36.3263	45.6769	43.8546
ENSG00000134153.10	EMC7	33.7924	27.9401	32.6041	29.9062	32.3068	28.4819	25.5106	29.3728	31.9528	32.983	29.8581	32.1155	27.6698	24.859	34.0064	40.152	33.7096	29.1439	29.0812	29.2492	38.5892	28.9811	24.4652	26.895	30.0331	33.6687
ENSG00000131148.9	EMC8	17.3498	13.8037	16.9189	17.3173	15.8199	14.2876	15.6988	16.8849	17.6421	16.7944	13.9254	13.4214	17.5162	16.0356	17.4785	15.1286	16.0617	16.3393	16.5961	13.2139	18.3471	15.7398	15.9483	15.6887	13.6573	15.5214
ENSG00000100908.14	EMC9	18.7672	20.955	21.6186	17.0217	19.2284	19.5638	24.7397	27.8484	19.8004	29.0185	28.9799	26.0439	23.4351	20.6391	23.1286	19.708	19.6309	15.8724	25.3256	24.3116	26.6449	21.8024	25.398	24.8643	23.9559	27.3799
ENSG00000164035.10	EMCN	8.73159	16.5201	6.69706	10.7568	6.00194	7.09712	10.9331	8.73561	7.83571	10.2418	10.2872	10.7052	10.9717	14.5011	9.39929	11.0806	9.75597	7.20262	8.06967	13.6841	10.6235	8.86554	9.54145	13.3873	7.48866	13.0627
ENSG00000102119.11	EMD	55.0544	56.379	52.4603	58.0394	49.4975	57.3839	54.4554	48.2511	48.1403	55.3939	52.4398	62.6332	49.5169	38.8997	53.069	68.0785	46.7573	46.9171	52.1229	48.7173	52.931	54.7279	45.0772	49.3977	48.7612	49.3406
ENSG00000154920.14	EME1	0.170096	0.609803	0.117492	0	0.222294	0.0466916	0.0700841	0.234513	0.328443	0.275317	0.376362	0.159778	0.384971	0.153451	0.42244	0.531544	0.23795	0.166727	0.253763	0.141073	0.301478	0.253664	0.443433	0.526468	0.235246	0.485044
ENSG00000197774.13	EME2	9.07178	8.20462	6.1096	4.61005	6.33538	5.36953	7.21867	8.9115	8.77411	8.31459	8.53088	6.15147	6.20765	8.28633	9.02966	10.8762	5.59184	5.8688	8.72945	6.5364	8.12556	4.69278	5.97869	6.55829	6.8352	5.68672
ENSG00000126749.16	EMG1	18.1436	19.5137	20.1499	20.8635	20.0435	21.1046	21.5158	22.5133	18.9089	18.6115	19.8845	21.1706	18.7673	19.258	20.6996	22.0795	18.2032	25.8094	20.8593	22.2896	20.1847	20.2677	17.5844	20.3217	17.4997	17.0769
ENSG00000186998.16	EMID1	0.510288	0.720676	0.411223	0.236413	0.666883	0.373532	0.630757	1.46571	0.656885	0.385444	1.25454	0.479335	0.577456	0.843978	0.897685	0.572432	0.515559	0.566873	0.20301	0.235122	0.25841	0.317079	0.229362	0.406133	0.418215	0.167256
ENSG00000138080.14	EMILIN1	9.69546	9.75685	7.22578	7.68342	6.18719	5.04269	14.998	10.4945	10.2756	6.27724	6.89998	6.79058	6.97759	12.5829	5.33331	6.09231	6.26603	8.8032	6.34408	5.12566	9.34583	7.12795	9.17447	8.39341	11.0435	8.96494
ENSG00000132205.11	EMILIN2	0.566986	2.99358	1.23367	1.06386	0.703932	1.02721	3.22387	0.879424	1.17301	0.715825	0.752725	0.719003	0.577456	1.45778	1.0033	0.858648	1.30873	0.466836	0.558279	0.658342	0.488108	0.760991	0.764539	0.977726	0.927914	0.719202
ENSG00000183798.5	EMILIN3	1.07727	1.94028	3.0548	3.30978	1.29672	1.58751	2.73328	2.93141	1.73605	0.991143	1.75636	3.11568	1.39552	1.15088	1.42574	2.61683	1.62599	1.70062	1.57333	1.97503	1.89501	0.976605	1.57495	0.556552	1.56831	1.00354
ENSG00000066629.17	EML1	48.3072	58.3748	59.5099	60.7581	51.7575	55.7964	39.177	50.3031	49.501	47.2995	42.6544	53.2062	55.7245	63.4518	49.8479	37.4534	53.7371	47.4506	40.7543	42.322	44.3604	57.8099	55.2303	63.7929	47.4151	40.6099
ENSG00000125746.16	EML2	11.6232	11.0873	5.3459	7.97894	6.11309	5.13607	9.53144	9.73229	6.24041	4.46014	3.19908	3.35535	3.27225	4.98714	5.38611	4.98833	2.45882	4.0348	5.48128	6.63045	9.01564	8.23138	10.5353	8.3182	3.62017	4.29849
ENSG00000149499.11	EML3	8.0512	14.469	7.81324	8.80639	6.18719	6.39674	15.9091	8.14933	9.33716	8.81016	8.78179	8.8677	8.75808	9.43721	7.55112	11.9802	6.46432	7.20262	6.39483	6.67747	7.43646	6.92502	9.48028	9.49147	8.49499	10.8884
ENSG00000143924.19	EML4	3.51531	5.32192	2.11486	3.07337	3.89015	3.78202	2.87345	3.5177	4.31668	3.74432	2.38363	3.99446	3.65722	3.98972	3.37952	4.12969	2.77609	2.06742	3.70494	2.63337	3.91922	3.19616	3.34868	3.5499	2.83602	4.59955
ENSG00000165521.15	EML5	0.113397	0.0554366	0.117492	0	0.037049	0.280149	0.0700841	0.117257	0.140761	0.16519	0	0.159778	0.0481213	0	0.10561	0.081776	0.0793168	0	0.101505	0.235122	0.287122	0.190248	0.0611631	0.225629	0.0914845	0.117079
ENSG00000214595.12	EML6	1.98445	2.49465	1.58615	2.89606	3.81605	2.10112	2.80337	2.6969	2.95598	2.53292	1.88181	3.03579	2.83916	3.91299	2.32342	3.51637	1.98292	2.40087	2.33462	1.83395	2.16777	2.82835	1.78902	1.66966	2.2479	1.89
ENSG00000134531.10	EMP1	22.1125	29.8803	12.5717	20.1542	16.0793	11.0192	38.7565	12.3119	20.2696	12.169	11.1027	14.8594	13.4259	20.8693	13.3069	10.7944	15.5461	14.5386	12.0791	13.0258	16.3229	10.1339	13.6547	14.4704	14.6245	18.164
ENSG00000213853.10	EMP2	17.3498	26.0552	15.9202	17.6128	14.4121	19.7972	25.9311	18.761	13.9823	16.0235	18.379	18.774	20.211	19.8719	21.0692	21.6297	21.1776	19.3737	12.5866	13.496	19.6104	20.217	22.034	23.0292	24.0474	28.9688
ENSG00000142227.11	EMP3	4.1957	6.37521	3.28979	3.90082	3.40851	2.56804	6.86825	3.57632	4.64512	2.75317	3.13635	3.75479	2.83916	4.60352	3.1683	4.12969	2.93472	3.56796	3.40042	1.97503	3.1727	2.72688	4.52607	3.47469	3.30651	3.96398
ENSG00000158636.16	EMSY	10.9428	13.8037	11.9842	15.6624	12.6708	12.6534	9.32119	9.79092	10.9325	10.9576	9.47179	9.34704	14.8695	11.5855	11.7755	7.60516	11.8579	6.6024	12.9927	12.2264	13.3942	12.6071	9.69435	10.9806	11.8015	11.34
ENSG00000135638.14	EMX1	0.0566986	0	0	0.0591033	0	0.0466916	0	0	0	0	0	0	0	0	0	0	0	0.0333455	0	0	0.0717805	0	0	0	0	0
ENSG00000170370.12	EMX2	1.19067	1.99572	0.352477	0.650136	0.740981	0.466916	1.96236	0.820796	0.844567	1.04621	1.25454	0.639114	0.769941	0.460352	0.792075	0.531544	0.674193	0.666909	0.9643	0.893464	0.703449	0.621476	0.688085	0.706971	0.509699	0.886459
ENSG00000163064.7	EN1	6.29355	10.1449	12.3367	10.3431	11.6704	13.8207	10.9331	11.198	13.7477	14.4817	13.4863	10.8649	13.9071	15.4218	10.6666	9.36335	11.3026	11.0707	7.30838	9.21679	12.7052	10.8061	14.1593	15.4782	9.84112	8.71406
ENSG00000164778.4	EN2	0.0566986	0.0554366	0.117492	0.118207	0.77803	0.140075	0.0700841	0	0.140761	0.0550635	0.125454	0.0798892	0.0962427	0	0.21122	0.163552	0	0.233418	0.0507526	0.0470244	0.459395	0.0887823	0.382269	0.752097	0.261384	0.0167256
ENSG00000154380.17	ENAH	47.0599	30.3793	15.3328	27.6012	20.5622	17.8362	23.1278	17.823	77.5125	24.1178	20.1354	25.4847	27.7179	18.6442	19.7491	29.9709	21.2966	33.0787	113.432	24.923	34.8566	39.6349	24.4041	20.442	26.3345	25.3895
ENSG00000132464.12	ENAM	3.57201	3.60338	2.34985	6.02853	3.03802	3.3151	2.24269	3.34181	6.52193	4.35002	7.02543	2.9559	6.15953	4.29662	4.43562	5.111	3.13301	2.83436	4.71999	4.4203	7.96764	7.50844	7.14079	6.67862	3.9469	2.99389
ENSG00000171617.14	ENC1	2.43804	3.3262	1.93862	4.72826	2.81573	2.1945	2.6632	1.58296	12.0116	6.05698	2.25817	1.5179	2.9354	4.52679	3.59074	6.09231	2.53814	2.80102	1.72559	4.51435	9.14484	4.4518	7.40074	13.3873	7.98529	17.0936
ENSG00000149218.5	ENDOD1	127.742	75.7819	80.8935	86.2317	80.4705	57.6641	63.5663	73.4612	173.84	65.8009	97.6033	81.6468	91.2862	83.0168	77.2537	80.9991	104.302	177.831	82.3207	78.1076	101.096	74.8181	67.7229	69.4336	84.1657	77.0717
ENSG00000167136.7	ENDOG	81.7027	76.6688	64.8558	36.644	80.841	58.1777	77.9336	96.4435	38.334	64.8097	61.9116	45.457	49.9981	57.7741	80.0524	50.0469	74.8751	52.4857	100.947	86.1958	102.144	53.0791	70.8116	63.3115	78.0886	100.755
ENSG00000111405.9	ENDOU	0.113397	0.221746	0.0587462	0.17731	0.0740981	0.140075	0.0700841	0.0586283	0.140761	0.0550635	0.250908	0.159778	0.144364	0.153451	0.158415	0.490656	0.0793168	0.133382	0.0507526	0.188098	0.0574244	0.126832	0.183489	0.285797	0.117623	0.133805
ENSG00000173818.17	ENDOV	12.5304	8.86986	10.868	7.80163	10.8183	7.65742	8.90069	8.38384	13.56	13.8209	10.4127	10.5454	7.94002	8.90013	17.4785	13.6566	9.47836	10.037	9.13547	10.2043	11.973	8.63725	8.56284	9.68701	6.19481	7.19202
ENSG00000106991.13	ENG	57.8326	55.9355	75.4888	36.7031	57.7594	31.4701	82.8395	49.365	49.6418	24.6134	40.3962	36.1898	43.4054	48.5671	55.8677	41.5422	29.1489	37.8471	50.2958	30.1897	70.2731	35.9568	56.897	49.849	51.362	54.2078
ENSG00000167280.16	ENGASE	76.8266	101.338	73.609	73.3471	72.2456	65.8818	85.6428	71.4679	89.4772	88.1016	81.9216	81.0077	89.6501	89.7686	94.5738	89.5038	56.4736	53.4528	79.4278	84.2678	83.2654	65.4706	71.4538	68.2603	54.1458	73.5761
ENSG00000168913.7	ENHO	0.0566986	0.33262	0.234985	0.35462	0.259343	0.233458	0.560673	0.469026	0.187682	0.110127	0.188181	0.0798892	0.673699	0.230176	0.264025	0.327104	0.23795	0	0.304516	0.282147	0.25841	0.0887823	0.19878	0.165461	0.143761	0.38469
ENSG00000124074.12	ENKD1	3.9689	6.04259	4.52346	3.90082	4.07539	5.5096	5.18623	3.5177	4.08207	3.63419	5.70816	4.4738	4.18656	4.60352	4.1716	4.45679	4.20379	2.76767	5.12601	3.00956	4.85236	5.03522	5.4741	4.79838	5.48907	4.88389
ENSG00000151023.17	ENKUR	0	0	0	0	0.111147	0	0.140168	0.0586283	0	0	0.0627271	0	0.0481213	0	0.052805	0.040888	0.0396584	0	0	0	0.0287122	0.0380495	0.0152908	0.0451258	0.0130692	0
ENSG00000074800.16	ENO1	101.15	93.9096	81.4222	73.3471	89.5846	80.5429	93.6324	90.9324	83.8467	73.5648	86.1243	80.1289	76.7054	79.7176	125.253	149.895	68.728	93.2005	77.0425	80.5529	99.4448	73.0551	93.2432	79.6772	91.2362	86.7057
ENSG00000111674.9	ENO2	3.45862	6.92958	2.17361	2.95516	2.37114	2.61473	6.02724	2.99004	1.92374	1.92722	3.63817	3.75479	2.11734	2.99229	2.48184	3.76169	2.22087	1.60058	1.87785	2.02205	1.57917	1.71223	3.79211	3.51982	2.0388	2.65938
ENSG00000108515.17	ENO3	11535.6	10721.2	11199.1	7855.83	10956.4	9692.84	9176.68	12924.8	8351.31	11613.3	10243.3	10318.6	10549	11220.4	10431.8	7452.16	13750.5	11237	9282.6	11453.3	9007.84	5930.86	6751.29	9107.66	10470.4	13027.7
ENSG00000188316.15	ENO4	0	0.0554366	0.117492	0	0	0	0.0700841	0	0	0	0	0	0	0	0	0.122664	0.0396584	0	0	0.0470244	0.0143561	0	0	0	0.0130692	0
ENSG00000145293.16	ENOPH1	12.9273	11.3091	11.6905	12.2935	11.4111	9.71184	10.0921	9.90818	9.33716	10.8475	11.2909	11.2644	8.61372	9.43721	12.6204	10.0584	10.9457	8.50309	10.455	13.402	12.0304	10.6285	9.72494	10.8452	9.95874	10.1357
ENSG00000132199.20	ENOSF1	22.396	41.2448	9.45813	14.4212	22.7481	26.5675	14.2271	8.85287	28.0115	28.4128	27.5999	30.1182	13.2334	10.1277	35.9602	49.2291	18.5998	11.7376	19.1845	25.1111	12.9779	12.6451	13.8382	16.3356	15.5001	15.7054
ENSG00000120658.13	ENOX1	0.340192	1.16417	0.293731	2.30503	1.03737	1.82097	0.280337	0.410398	1.26685	1.04621	0.564544	1.03856	0.769941	0.767253	0.792075	5.23366	0.594876	0.466836	1.26882	3.15064	0.631669	1.21759	1.63611	2.52705	2.31325	2.87681
ENSG00000165675.16	ENOX2	6.18015	7.04045	4.99342	6.85598	5.48326	7.61072	4.06488	5.15929	6.70962	7.21332	5.20635	5.9118	7.02572	6.52165	4.96367	6.37853	6.82125	6.93585	4.87225	5.9721	7.83844	8.95432	8.80749	12.545	6.31243	6.20521
ENSG00000138792.10	ENPEP	4.0823	8.37093	4.64095	6.61956	6.11309	5.97652	2.87345	3.16593	3.47211	4.6804	5.89634	6.07158	5.96705	3.98972	5.80855	5.02922	5.19525	4.73505	4.56773	4.46732	6.54639	5.93573	3.57804	4.79838	4.24749	6.64008
ENSG00000197594.13	ENPP1	4.0256	6.15346	5.3459	4.19633	4.85342	3.50187	5.95715	5.15929	6.19349	3.74432	3.38726	3.59502	4.47528	3.75954	3.96038	2.90305	3.80721	2.90105	6.29332	3.19766	5.59888	3.67812	3.11932	2.45184	4.74412	5.3522
ENSG00000136960.12	ENPP2	2.72153	12.7504	2.58483	5.67391	2.74163	3.03495	8.12976	3.81084	2.39294	3.90951	5.58271	4.55369	5.05274	7.2889	1.68976	2.73949	3.41062	3.43458	2.23311	3.76196	2.91429	3.32299	3.34868	6.25745	3.25423	5.38566
ENSG00000154269.15	ENPP3	0.170096	0.720676	0.176239	0.35462	0.222294	0.326841	0.140168	0.117257	0.281522	0.275317	0.250908	0	0.192485	0.230176	0.158415	0.245328	0.198292	0.0666909	0.20301	0.188098	0.215342	0.152198	0.168199	0.361007	0.156831	0.418141
ENSG00000001561.7	ENPP4	8.3914	23.2834	5.28716	12.4117	10.0773	8.17102	6.51782	10.3772	9.80636	17.9507	13.9254	9.90626	18.5748	14.5778	12.198	11.2851	16.4582	2.66764	18.0172	14.8127	25.6113	16.615	17.4927	24.2927	14.0233	22.3956
ENSG00000112796.10	ENPP5	11.5098	16.4647	11.2793	11.2296	12.5596	6.44344	9.11094	17.2367	10.1348	18.7766	8.90724	6.47103	16.5056	18.1839	11.0362	7.85049	18.2032	4.93513	12.2314	12.8377	10.9681	6.08793	18.5936	17.208	4.24749	8.21229
ENSG00000164303.11	ENPP6	0.113397	0.277183	0	0.295516	0.185245	0.233458	0.140168	0.0586283	0.140761	0.110127	0.313635	0.159778	0.336849	0.0767253	0.21122	0.163552	0.23795	0.0666909	0.152258	0.188098	0.157917	0.139515	0.321106	0.105294	0.1699	0.217433
ENSG00000182156.10	ENPP7	0	0	0.0587462	0	0	0	0	0	0	0	0	0	0	0	0	0	0	0	0	0	0	0	0	0	0	0
ENSG00000143420.18	ENSA	201.45	178.728	275.637	265.846	226.444	218.376	213.616	198.867	246.426	207.81	191.694	208.751	228.865	203.706	209.055	214.008	219.271	242.955	222.043	205.779	235.282	227.105	195.416	192.402	203.344	183.831
ENSG00000176177.10	ENTHD1	0	0	0	0.0591033	0	0	0	0	0	0	0	0	0	0	0	0	0	0	0	0	0	0	0.0152908	0.0150419	0	0
ENSG00000138185.20	ENTPD1	1.81436	9.09161	0.822446	2.48234	1.85245	1.40075	6.65799	1.23119	1.21993	0.660762	2.69726	3.35535	1.39552	3.06901	1.0033	1.67641	1.50702	1.20044	2.13161	2.16312	1.23463	1.14149	2.9817	1.8652	1.64672	2.87681
ENSG00000054179.12	ENTPD2	1.30407	2.21746	1.17492	2.24592	1.51901	1.40075	0.770926	0.938052	0.656885	1.59684	2.06999	3.43524	1.25115	2.30176	1.58415	2.53505	1.11044	1.20044	1.47183	1.36371	0.961859	0.79904	2.07955	2.151	1.75127	2.57575
ENSG00000168032.10	ENTPD3	0.680383	2.82727	0.646208	0.709239	0.666883	0.700373	0.630757	0.234513	0.375363	1.43165	2.06999	1.83745	0.72182	0.997429	0.686465	1.06309	0.75351	0.566873	0.812042	0.329171	0.172273	0.228297	0.703376	0.691929	0.627322	0.936636
ENSG00000197217.13	ENTPD4	21.4321	20.0681	20.1499	24.4096	23.3409	18.0696	17.521	21.927	23.2256	22.6862	14.929	24.0467	28.969	24.859	21.1748	23.2244	21.019	20.6742	23.7015	21.7723	24.7786	18.2257	14.8321	17.9751	20.6624	20.1042
ENSG00000187097.12	ENTPD5	17.9735	21.454	18.975	19.3859	19.3025	19.5638	12.8254	18.4679	18.6743	23.7324	15.1172	17.8153	20.1628	15.4218	25.188	16.6823	19.8689	11.1374	14.769	18.9979	25.0083	18.2765	12.7066	14.8013	12.7425	13.6314
ENSG00000197586.13	ENTPD6	38.952	37.8078	40.8873	36.7031	39.9389	35.579	41.7001	41.8606	35.7533	35.571	39.3926	42.5011	45.1378	51.3292	45.6763	54.013	34.8597	36.9801	46.7939	37.9957	44.5326	40.3832	35.1535	36.8377	38.7241	38.586
ENSG00000198018.7	ENTPD7	0.566986	0.16631	0.352477	0.472826	0.815079	0.373532	0.420505	0.410398	0.422284	0.330381	0.313635	0.639114	0.240607	0.767253	0.31683	0.286216	0.475901	0.200073	0.20301	0.235122	0.689093	0.431228	0.382269	0.54151	0.365938	0.38469
ENSG00000188833.9	ENTPD8	0	0	0	0	0	0	0	0	0.0469204	0	0	0.0798892	0.0481213	0	0	0.20444	0	0	0	0	0.0143561	0.0253664	0	0.0150419	0	0.0334513
ENSG00000165689.17	ENTR1	21.6589	22.1746	22.1473	22.7548	17.1907	16.3887	20.0441	16.2987	24.6332	19.2172	16.8736	19.4131	15.7838	17.4166	19.1154	22.9382	14.4357	20.3407	19.6413	18.4806	22.7688	21.4599	20.0615	20.2465	18.5191	20.2046
ENSG00000120533.13	ENY2	39.4055	40.7459	38.3612	37.5897	39.7536	35.6724	38.5463	38.2843	43.4483	42.7293	44.0971	42.9804	42.5874	37.9023	43.1945	40.0293	42.0379	33.3455	41.3634	40.7702	45.8678	38.2652	38.9762	39.0489	36.7898	38.0007
ENSG00000163378.14	EOGT	5.61316	10.4221	4.87593	9.75204	6.66883	8.17102	4.90589	5.92145	8.86795	8.81016	6.14725	9.50682	12.6559	6.29147	8.4488	8.25937	6.26603	3.43458	5.68429	6.01913	11.3557	10.7934	8.31818	7.47585	6.8352	7.35928
ENSG00000163508.13	EOMES	0	0.0554366	0.117492	0.0591033	0	0.0933831	0.420505	0.0586283	0.234602	0.16519	0	0	0.0481213	0.0767253	0.10561	0.163552	0.0396584	0.0333455	0	0.0940489	0.0574244	0.0380495	0.214071	0.0601678	0.0261384	0
ENSG00000100393.14	EP300	40.1426	53.7735	48.5831	57.803	49.6457	53.3685	40.2283	36.4668	43.9175	44.8767	43.5953	40.5038	45.0897	38.5161	38.9701	38.5983	42.4742	37.8137	31.0606	36.8201	37.2254	35.1451	34.3431	34.8522	33.1566	27.9653
ENSG00000183495.14	EP400	32.7718	36.6436	35.7177	38.2398	31.4917	33.4778	30.1362	25.6206	37.5832	28.4128	27.2863	41.7821	33.7812	29.5392	33.848	34.2641	28.8317	28.9772	29.4873	29.5784	26.889	27.5479	24.6182	26.2482	25.0537	24.3024
ENSG00000116016.14	EPAS1	131.201	163.593	124.836	109.932	91.9186	85.9592	136.874	92.0464	59.0728	80.1174	94.2161	105.534	74.2512	119.998	99.3262	88.9722	84.1551	85.9312	108.966	100.867	125.831	88.833	107.219	128.879	114.983	130.577
ENSG00000159023.21	EPB41	37.0242	39.4154	32.2516	43.6773	35.9376	37.5867	37.4249	39.0464	40.8677	42.8945	32.7435	37.0686	38.3527	38.2092	39.551	38.7209	39.0239	40.1813	28.523	37.4785	36.5937	43.0594	28.8384	37.4394	32.098	30.9424
ENSG00000088367.23	EPB41L1	12.5304	13.582	9.69312	11.7024	10.4478	9.85192	13.3861	12.1947	7.17882	8.03927	11.9809	10.3057	10.9235	18.1072	6.97026	10.4673	8.32827	9.43676	7.61289	11.0037	8.55624	6.88697	8.22644	11.1912	9.31835	12.5275
ENSG00000079819.19	EPB41L2	26.0814	46.0678	24.4384	30.6746	20.414	27.5947	23.7585	20.6958	19.7535	22.7412	24.7772	31.5562	20.9328	27.3142	18.3761	21.9568	18.8774	20.3074	23.5492	24.6408	24.7643	27.8523	24.3429	28.9557	24.1911	25.8578
ENSG00000082397.17	EPB41L3	2.72153	5.32192	1.46865	2.83696	2.92687	4.52908	3.0837	1.81748	6.6627	6.22217	3.26181	2.15701	3.75346	5.4475	1.53135	2.69861	2.30019	1.40051	1.11656	1.17561	1.79451	2.28297	2.07955	2.46688	2.32632	2.5423
ENSG00000129595.13	EPB41L4A	2.04115	5.37735	1.70364	2.83696	2.25999	2.7548	2.94353	1.93473	3.0029	2.2576	3.07363	3.6749	2.59855	3.68281	2.64025	2.61683	2.22087	2.76767	2.58838	3.52683	2.3544	1.86443	2.95112	3.82065	2.32632	3.61274
ENSG00000095203.14	EPB41L4B	1.13397	1.10873	1.11618	2.00951	1.85245	1.35406	2.03244	0.469026	0.938408	0.991143	1.44272	2.39668	0.914305	0.306901	1.0561	1.22664	0.99146	0.800291	0.710537	0.84644	1.1772	1.34442	0.519886	0.782181	1.12395	1.03699
ENSG00000115109.14	EPB41L5	9.07178	20.6224	16.4489	17.9083	9.15111	14.3343	14.5775	13.5431	14.123	20.8691	17.5009	18.6941	18.238	12.5062	10.825	14.1064	12.1751	10.1704	13.6017	15.5651	14.5858	19.6589	18.9606	16.1099	11.893	14.6182
ENSG00000166947.14	EPB42	0.0566986	0	0	0	0.037049	0	0.0700841	0	0	0	0	0	0.0481213	0	0	0	0	0	0	0	0	0	0.0764539	0	0	0
ENSG00000120616.16	EPC1	20.6383	25.2791	26.4945	28.074	22.1183	23.9528	19.7637	20.9303	25.1493	23.7324	26.2826	30.4378	27.5254	25.4728	25.6632	28.8669	21.8121	17.7398	26.4929	21.5842	29.3582	29.3742	26.3001	28.685	24.3349	22.7636
ENSG00000135999.12	EPC2	8.1079	12.3069	8.16572	8.33356	9.5957	9.61846	7.70926	7.09402	9.52484	8.5899	10.0363	9.82638	10.0574	7.9027	9.13527	9.93578	8.20929	4.00145	9.38923	7.94713	13.0928	11.4529	12.3397	11.6725	9.95874	8.56353
ENSG00000119888.11	EPCAM	0.0566986	0	0	0	0.037049	0.0933831	0	0.0586283	0.140761	0.110127	0.125454	0	0.0962427	0.0767253	0	0	0.0793168	0.0333455	0	0.0470244	0	0.0126832	0.0152908	0	0.196038	0.250885
ENSG00000086289.12	EPDR1	104.212	124.455	118.432	116.315	59.4637	60.1387	96.9964	124.057	97.6883	118.662	118.993	126.944	135.847	136.955	120.448	104.837	150.226	123.412	88.3603	112.153	111.604	109.392	125.675	141.981	106.815	108.85
ENSG00000152223.15	EPG5	19.3909	23.4497	25.2609	24.055	22.0812	26.5675	15.6988	18.3506	19.9881	18.8317	17.8772	22.4489	25.9855	19.1813	26.4553	25.0643	17.648	16.2726	17.8649	20.4086	22.4099	22.9185	21.0707	25.7819	20.7016	20.1544
ENSG00000182585.10	EPGN	0	0	0	0	0	0	0	0	0.0469204	0.110127	0.0627271	0	0	0	0	0.040888	0	0	0.0507526	0	0.0430683	0.0253664	0.0305816	0.0601678	0.0130692	0.0167256
ENSG00000146904.9	EPHA1	0.0566986	0	0.0587462	0.0591033	0.111147	0.0933831	0.140168	0.117257	0	0.0550635	0	0.159778	0	0	0.052805	0.040888	0	0	0.0507526	0	0	0	0.0611631	0	0.0130692	0.0167256
ENSG00000183317.17	EPHA10	0	0.0554366	0.0587462	0	0.037049	0.0466916	0	0	0.0469204	0.0550635	0	0	0	0	0	0	0	0	0.101505	0	0.0143561	0.0253664	0.0305816	0.0150419	0	0
ENSG00000142627.13	EPHA2	8.1079	7.2622	3.8185	6.67867	4.63113	4.57577	7.84942	4.573	3.61287	4.12976	4.57908	6.55092	4.13844	6.44492	5.70294	4.94745	3.5296	4.13484	2.9944	3.43278	4.53653	3.75422	5.36706	6.07695	6.11639	5.13477
ENSG00000044524.11	EPHA3	0.453589	2.32834	0.176239	1.00476	0.444588	0.186766	0.630757	0.293141	0.469204	0.275317	0.188181	0.159778	0.529335	0.613802	0.31683	0	0.436243	0.233418	0.253763	0.235122	0.287122	0.329763	0.611631	0.406133	0.392076	0.53522
ENSG00000116106.12	EPHA4	3.34522	6.09803	2.99605	4.13723	3.14917	2.70811	4.34522	4.80752	2.67446	2.97343	1.75636	1.27823	2.88728	2.30176	3.1155	2.0444	3.56926	4.56833	3.40042	3.24469	6.25926	3.15811	3.40984	6.6335	4.54809	4.90061
ENSG00000145242.13	EPHA5	0	0	0	0	0	0	0	0	0	0	0	0	0	0	0	0	0	0	0	0	0	0	0.0152908	0	0	0
ENSG00000080224.17	EPHA6	0	0	0.0587462	0	0	0	0	0	0	0	0	0	0	0	0.052805	0	0	0	0	0	0	0.0126832	0	0	0.0130692	0
ENSG00000135333.14	EPHA7	0	0.221746	0	0.0591033	0.0740981	0.0466916	0	0.0586283	0.0469204	0	0.125454	0	0.0481213	0.0767253	0.158415	0	0.0396584	0	0.0507526	0.0470244	0.0861366	0.0380495	0.0305816	0.0451258	0.0522769	0.0669026
ENSG00000070886.12	EPHA8	0.0566986	0	0	0	0	0.0466916	0.140168	0.0586283	0.234602	0.110127	0.125454	0	0	0.0767253	0.052805	0	0.0396584	0.133382	0	0	0.0287122	0.0126832	0	0.0300839	0	0
ENSG00000154928.18	EPHB1	2.83493	3.43707	8.98816	6.14674	5.8908	5.32284	4.13496	6.44911	6.33425	5.50635	2.75999	5.43247	7.60317	6.0613	4.01318	6.50119	3.41062	2.16745	5.53203	5.68996	2.38311	4.1474	3.53217	5.68586	3.72473	6.6568
ENSG00000133216.16	EPHB2	0.340192	0.277183	0.0587462	0.0591033	0.037049	0.186766	0.420505	0	0.234602	0.0550635	0.250908	0.239668	0.240607	0.230176	0	0.040888	0.277609	0.0666909	0.253763	0.0940489	0.0287122	0.0760991	0.504596	0.0902517	0.0914845	0.150531
ENSG00000182580.3	EPHB3	0.283493	0.443493	0.293731	0.650136	0.666883	0.373532	1.19143	0.703539	1.07917	0.220254	0.564544	0.479335	0.384971	0.767253	0.52805	0.163552	0.872485	0.866982	0.20301	0.470244	0.890079	0.291713	0.993901	0.436216	0.862568	0.602123
ENSG00000196411.10	EPHB4	14.6849	12.9167	10.1043	11.0523	8.18784	7.89087	19.974	8.85287	7.74186	6.77281	6.9627	8.1487	7.17008	12.4295	7.28709	8.46381	7.57476	10.2371	8.98321	5.26674	12.8631	8.96701	10.78	10.1232	9.5536	10.5372
ENSG00000106123.12	EPHB6	2.09785	3.15989	3.23104	3.25068	2.70458	2.33458	4.90589	2.46239	2.90906	1.98229	2.38363	3.43524	1.87673	3.29919	2.95708	3.10749	2.18121	2.16745	2.13161	2.39825	2.56974	2.7142	3.37926	2.12091	2.35246	2.77646
ENSG00000143819.12	EPHX1	104.099	89.641	90.0579	68.8553	58.7227	49.4464	99.6596	126.93	42.5568	62.1667	54.2589	37.5479	48.6988	76.1882	73.6102	51.7642	79.0392	60.7554	62.0704	57.3698	75.7428	59.5729	84.0993	60.8296	50.2119	51.9666
ENSG00000120915.14	EPHX2	14.0046	15.6886	15.3915	10.8159	11.5222	11.8597	11.8442	10.4358	21.9587	29.7893	13.6745	16.0577	16.5056	16.6494	14.0461	15.8645	13.4442	7.76949	14.9213	14.2954	11.6141	10.9456	36.5297	34.2054	9.40983	12.1595
ENSG00000105131.8	EPHX3	0.0566986	0	0	0	0	0.140075	0	0.0586283	0.0938408	0	0.125454	0	0.0481213	0.0767253	0.052805	0.20444	0.118975	0.100036	0.101505	0	0.0717805	0.126832	0.0764539	0.0601678	0.104554	0.0167256
ENSG00000172031.7	EPHX4	0	0.110873	0	0	0	0	0	0	0.0469204	0	0	0.0798892	0.0962427	0.230176	0	0.040888	0	0	0	0	0.0287122	0.0253664	0	0.0300839	0.0130692	0.0334513
ENSG00000112425.15	EPM2A	87.7128	80.7157	103.981	102.13	102.478	94.8306	85.2223	95.9745	94.2161	93.2775	82.737	85.8809	77.8603	80.2547	97.3724	83.4115	94.625	90.1995	95.6179	107.075	127.224	124.549	82.2032	88.8076	95.7973	89.5323
ENSG00000178567.8	EPM2AIP1	16.6694	22.6181	15.6265	23.3458	19.3766	21.0579	12.3348	14.7743	18.1582	21.0343	20.0727	28.2009	24.7344	21.0227	19.4322	22.6519	25.421	8.73651	25.4271	23.3241	30.7651	24.8463	22.0187	24.2326	18.6236	23.4828
ENSG00000063245.14	EPN1	157.906	143.636	165.312	163.893	136.192	144.043	158.39	159	147.002	145.037	128.465	127.663	118.186	145.241	139.458	140.368	116.635	134.849	140.635	121.793	158.549	143.954	161.578	156.842	173.167	150.313
ENSG00000072134.15	EPN2	31.5244	31.8761	28.3157	33.8071	26.0084	27.4546	28.314	25.2102	25.9939	26.2102	20.7627	25.7243	26.7073	26.3168	26.5609	27.5994	24.3899	29.0105	27.6094	26.5688	30.0186	33.3441	29.1901	35.514	28.1772	30.1898
ENSG00000049283.18	EPN3	0	0.0554366	0	0	0.037049	0	0	0	0	0	0	0	0	0	0	0	0.0396584	0	0	0	0.689093	0.0634159	0.0917447	0.0150419	0.0784153	0.0836282
ENSG00000130427.3	EPO	0	0	0.117492	0	0	0	0	0	0	0	0	0	0	0.153451	0	0	0	0	0	0	0.0143561	0.0126832	0.0152908	0	0.0130692	0.0501769
ENSG00000273604.2	EPOP	0.170096	0.49893	0.234985	0.17731	0.148196	0	0.560673	0.234513	0.0938408	0.275317	0.313635	0.159778	0.0962427	0.460352	0.10561	0.40888	0.198292	0.0666909	0.20301	0.141073	0.272766	0.177565	0.152908	0.180503	0.182969	0.250885
ENSG00000187266.14	EPOR	1.58756	2.71639	1.5274	1.95041	0.926226	1.54082	1.96236	1.70022	1.03225	1.04621	1.38	1.43801	2.16546	1.45778	1.21452	2.0444	1.26907	1.16709	1.82709	1.50478	1.32076	1.78833	1.85018	2.00058	1.90811	1.9569
ENSG00000261150.3	EPPK1	0.39689	0.110873	0.0587462	0	0.111147	0	0.210252	0	0.187682	0	0	0.159778	0.0481213	0	0.052805	0.163552	0	0	0.101505	0	0.100493	0.0253664	0.0458723	0.0300839	0.0784153	0
ENSG00000136628.18	EPRS1	96.7278	115.973	71.2004	90.6053	94.6232	85.9125	84.5916	90.1116	94.1223	102.473	102.057	95.8671	105.53	94.2187	93.9929	83.9021	96.8855	62.5227	96.5315	107.639	129.377	112.538	97.6775	102.706	89.3542	104.686
ENSG00000085832.17	EPS15	73.2546	80.494	68.7918	79.7894	71.3564	67.6094	47.2367	55.2278	61.3719	61.8914	56.2035	60.7957	61.0179	54.5517	62.2571	48.9429	76.6597	71.9261	59.9896	66.3045	67.4737	87.6661	65.5669	77.5713	69.9595	63.3734
ENSG00000127527.14	EPS15L1	57.8326	64.3619	62.036	70.7466	68.763	76.4808	72.9576	59.9767	65.2663	74.6661	57.2698	62.5533	56.9275	47.0326	68.0657	99.644	58.2582	46.1168	71.5612	64.7997	78.6428	78.826	83.0442	124.653	77.2652	110.958
ENSG00000151491.14	EPS8	16.6694	25.5563	12.9829	21.159	12.8931	14.1475	17.1005	13.3672	10.0879	9.74624	15.1172	13.5013	12.2709	13.5037	12.198	15.7828	13.4839	8.93658	13.2464	15.8002	15.5477	16.2725	12.8443	17.8397	12.9516	15.4712
ENSG00000131037.15	EPS8L1	0.566986	0.609803	0.234985	0.413723	0.296392	0.560299	0.560673	0.469026	0.469204	0.330381	0.376362	0.239668	0.192485	0.306901	0.475245	0.286216	0.23795	0.600218	0.406021	0.188098	0.51682	0.342446	0.412851	0.345965	0.483561	0.518495
ENSG00000177106.16	EPS8L2	0.39689	1.27504	0.176239	0.35462	0.259343	0	0.490589	0.35177	0.656885	0.110127	0.878179	0.798892	0.288728	0.153451	0.21122	0.981312	0.594876	0.200073	0.20301	0.188098	0.100493	0.190248	0.458723	0.421174	0.313661	0.434867
ENSG00000198758.10	EPS8L3	0	0	0	0	0	0	0	0	0	0	0	0	0	0	0	0	0	0.0333455	0	0.0470244	0	0	0	0	0	0
ENSG00000133106.14	EPSTI1	0.680383	1.82941	0.234985	1.12296	0.666883	0.88714	0.84101	0.293141	0.516124	1.15633	1.00363	1.59778	1.49176	1.07415	0.686465	1.47197	0.912143	0.800291	0.456773	0.611318	0.287122	0.684892	1.07035	2.06075	0.744945	1.03699
ENSG00000083782.8	EPYC	0	0.0554366	0	0	0	0	0	0	0	0	0	0	0	0	0	0	0	0	0	0	0	0	0	0	0.0130692	0
ENSG00000120160.11	EQTN	0	0	0	0	0	0	0	0	0	0	0	0	0	0	0	0	0	0.0333455	0	0	0	0	0.0611631	0	0	0.0167256
ENSG00000132591.12	ERAL1	51.2556	55.9355	65.3845	50.1196	50.1273	48.4191	58.7305	62.8495	45.7005	50.6584	59.5907	52.3274	52.1635	50.0249	61.8875	55.4441	52.8647	49.9848	57.6042	54.6424	57.3527	48.8683	53.2119	51.5487	49.2971	56.3821
ENSG00000164307.13	ERAP1	17.0096	21.1768	32.3104	44.4457	26.453	26.1006	12.5451	16.7677	24.6801	25.1089	22.7072	27.8015	15.6394	15.7287	17.056	25.3097	7.93168	7.63611	15.5303	19.5151	21.9505	21.0921	24.3123	30.3998	16.232	19.4185
ENSG00000164308.17	ERAP2	3.68541	7.31763	2.81982	4.61005	0.296392	0.700373	9.04085	8.55973	4.78588	6.55255	1.25454	0.479335	10.3461	13.4269	4.59404	5.47899	3.33131	2.03407	4.26322	5.87806	9.01564	9.8041	10.7188	12.3043	0.66653	1.2377
ENSG00000187682.2	ERAS	0	0.0554366	0.0587462	0.0591033	0	0	0	0	0.0469204	0	0	0	0.0962427	0	0.052805	0.081776	0	0	0.101505	0	0.0287122	0.0126832	0.0764539	0.0451258	0.0130692	0.0334513
ENSG00000141736.13	ERBB2	29.4266	37.7523	43.2959	42.7908	26.1937	34.2249	36.654	38.2256	43.5421	36.5622	39.769	37.0686	37.4384	44.0403	37.4916	43.8319	35.3753	32.9453	23.0924	27.2742	43.944	42.5394	46.8509	46.0584	53.0349	42.1319
ENSG00000065361.15	ERBB3	0.39689	2.10659	0.704954	1.7731	0.852128	3.64194	1.05126	0.35177	1.78297	0.660762	2.06999	4.39391	2.11734	1.45778	1.63696	13.6157	0.634535	0.967018	0.456773	1.03454	0.301478	0.710258	0.917447	0.496384	0.601184	0.501769
ENSG00000178568.15	ERBB4	1.41747	4.5458	2.2911	3.07337	1.85245	2.24119	2.03244	2.46239	3.65979	5.94686	3.76362	3.43524	5.34147	3.91299	2.95708	4.04791	3.68823	2.16745	3.40042	2.4923	2.87122	3.08201	2.41594	2.60226	2.28711	3.27823
ENSG00000112851.14	ERBIN	17.0663	26.6096	15.509	24.7643	16.598	21.1046	18.2219	14.6571	20.035	21.2545	28.3526	24.8456	31.3751	24.6288	15.7887	23.347	21.1776	11.6709	24.3613	27.6974	24.1039	37.3139	27.5846	30.9262	21.0414	23.8508
ENSG00000082805.20	ERC1	20.9218	22.6736	15.6852	21.2772	18.4504	18.5832	20.3244	17.2953	20.4104	16.5741	14.6781	18.055	21.9915	19.6417	17.6369	20.1578	20.9	27.6767	14.566	18.1985	17.2704	14.9154	14.6791	15.2525	15.0296	15.5381
ENSG00000187672.13	ERC2	0	0	0	0.0591033	0	0	0	0	0.0469204	0.0550635	0	0	0	0	0	0	0	0.0666909	0.0507526	0.0470244	0	0	0.0152908	0	0.0130692	0
ENSG00000012061.15	ERCC1	55.6213	54.6605	57.5125	46.2187	47.7562	40.2014	47.3769	54.3484	54.1931	63.7635	54.0707	52.8867	35.706	44.7308	67.1152	59.0014	50.0093	52.9859	52.2244	54.4543	46.5856	38.6583	41.9732	41.0796	48.2385	56.7166
ENSG00000104884.15	ERCC2	14.4014	18.0723	14.804	13.8893	12.7819	11.4861	15.2083	19.1714	14.6392	13.5456	13.8627	16.7767	11.6454	13.8873	16.7392	16.3961	12.889	9.67018	13.2464	14.3895	19.4382	15.5749	16.3917	15.6587	14.7421	16.7424
ENSG00000163161.14	ERCC3	40.3694	46.7885	46.1157	45.9232	40.3093	41.929	38.4061	40.7466	40.8677	37.7736	39.5808	43.3	37.6309	36.0609	41.8744	47.5527	40.055	38.9141	40.8051	41.0523	39.1204	37.6817	38.6398	42.9899	36.5023	39.1213
ENSG00000175595.15	ERCC4	3.00503	3.82513	3.52477	5.4375	3.6308	3.36179	3.36404	3.63495	3.33135	3.96457	3.95181	2.9559	4.13844	3.06901	3.48513	5.07011	5.71081	3.43458	3.19741	3.76196	6.14441	4.83229	3.99089	8.87475	4.67878	4.14796
ENSG00000134899.21	ERCC5	1.36077	1.10873	1.05743	1.24117	0.889177	1.58751	0.630757	0.644911	1.45453	1.54178	0.878179	1.59778	1.53988	1.15088	0.73927	1.0222	0.912143	0.3668	0.659784	0.799416	1.5361	1.69955	0.917447	1.36882	1.1893	1.13734
ENSG00000225830.13	ERCC6	4.81938	6.04259	5.87462	5.73302	5.6685	6.53682	4.27513	5.3938	6.14657	4.95571	5.89634	7.58948	6.44826	5.60095	5.91416	6.25586	4.32277	3.3012	6.39483	4.6084	7.85279	6.92502	5.90224	7.94215	5.60669	6.0045
ENSG00000186871.7	ERCC6L	0	0	0	0	0	0	0	0	0	0	0	0	0	0	0	0.040888	0.0793168	0	0	0	0.100493	0.0634159	0.0152908	0.0300839	0.0261384	0.0501769
ENSG00000182150.16	ERCC6L2	3.40192	8.9253	5.28716	5.4375	5.00162	5.04269	4.83581	5.3938	4.22284	5.34116	8.71906	8.1487	8.46936	6.82855	5.96697	6.62385	6.26603	3.80138	7.8159	5.9721	7.46518	5.97378	8.19586	7.89702	5.24076	6.40592
ENSG00000049167.14	ERCC8	3.45862	4.04687	4.93468	3.78261	4.40883	3.12833	3.15379	3.63495	3.61287	4.23989	2.3209	2.47657	4.04219	3.60609	3.64355	3.10749	4.20379	2.46756	4.41548	3.19766	4.50782	3.52592	3.37926	3.2641	3.31958	3.29495
ENSG00000124882.4	EREG	0	0.0554366	0	0	0.037049	0.0466916	0	0	0	0	0	0	0	0	0	0	0	0	0.0507526	0	0	0	0	0.0150419	0	0
ENSG00000105722.10	ERF	8.3347	5.43279	5.87462	7.15149	5.29801	4.29562	14.2972	6.62499	3.94131	3.13862	3.44999	5.27269	4.61965	10.8183	7.76234	4.86567	5.07628	4.56833	5.68429	5.50186	7.09192	6.02451	7.11021	8.3182	9.9326	8.22901
ENSG00000178752.16	ERFE	1.36077	0.831549	0.704954	0.768342	0.666883	0.186766	3.71446	1.40708	2.67446	0.881016	0.878179	0.319557	1.39552	1.68796	1.63696	9.44512	1.78463	1.4672	0.913547	0.42322	0.832654	0.443911	1.69728	0.270755	0.287523	0.217433
ENSG00000268041.2	ERFL	0.113397	0	0	0.0591033	0	0	0	0	0.0938408	0	0	0	0	0	0	0.081776	0	0.0666909	0.0507526	0	0.0143561	0	0.0305816	0.0752097	0	0.0334513
ENSG00000157554.19	ERG	5.72656	11.6417	5.46339	8.9837	4.63113	6.58351	6.37766	6.15597	4.08207	7.04813	8.15452	7.90903	8.51748	12.8131	5.2277	9.03624	5.03662	5.56869	5.02451	6.58342	5.28305	6.27817	5.77991	10.1984	5.84194	10.7379
ENSG00000133935.7	ERG28	9.01508	11.7526	9.10566	9.39742	9.5216	7.93757	9.11094	9.08738	13.1377	11.3981	9.09543	7.66937	8.99869	10.1277	11.1947	11.1624	10.4698	6.66909	10.1505	9.07572	10.1785	7.44503	8.77691	8.965	7.30569	8.53008
ENSG00000113719.16	ERGIC1	118.84	109.543	110.384	120.039	121.558	101.087	108.63	119.836	111.295	118.772	129.657	103.457	99.8999	113.707	117.544	144.457	124.289	140.918	105.21	105.194	126.894	122.088	105.843	108.452	110.213	108.499
ENSG00000087502.18	ERGIC2	6.40694	12.1406	6.28584	10.3431	8.66947	8.54456	9.39127	7.97344	8.44567	9.85636	14.8036	11.8236	16.5537	11.6622	7.86795	9.77223	10.7078	4.10149	20.0473	12.3204	15.9209	11.7066	12.5843	12.6352	9.5536	11.7247
ENSG00000125991.19	ERGIC3	53.9204	48.0081	50.9917	48.8784	48.7565	49.0261	49.129	50.0685	48.328	48.7312	47.7353	59.2778	40.3257	48.4137	51.7489	70.1638	45.8848	50.7851	41.4141	45.6137	44.0876	42.9579	42.4778	47.0662	48.4476	51.0634
ENSG00000100632.11	ERH	23.0763	25.3345	24.8496	27.1284	24.4153	26.334	24.7397	21.9856	27.4953	24.0077	24.4636	29.8786	24.3013	23.2478	27.8282	26.8225	26.2935	28.5437	27.0004	25.2991	26.6019	29.7294	23.6395	25.812	23.5769	28.3332
ENSG00000104626.15	ERI1	1.58756	2.55008	1.46865	1.95041	1.11147	1.96105	1.40168	1.81748	2.2991	2.58798	2.3209	2.47657	2.06922	2.14831	1.95379	1.67641	1.86395	1.23378	2.18236	1.97503	1.67966	2.00394	2.37007	2.55713	1.41148	1.87327
ENSG00000196678.14	ERI2	2.43804	6.31977	2.46734	4.49185	3.8531	4.94931	3.43412	4.45575	2.81522	4.0747	5.20635	4.71346	6.64074	5.67767	2.27062	4.00702	4.04516	2.43422	8.42493	5.12566	6.08699	4.85766	7.47719	8.3182	3.88156	5.05114
ENSG00000117419.16	ERI3	52.7297	52.9974	55.8089	55.4389	54.1286	50.7537	58.6604	58.6869	49.8764	50.6033	54.0707	52.2476	51.0567	54.8586	59.3528	58.5925	52.3888	54.6532	51.8184	52.6674	52.5434	51.2908	52.7379	53.4892	54.6424	53.6893
ENSG00000104714.14	ERICH1	4.139	5.54366	2.58483	3.90082	3.81605	2.94157	4.06488	3.22455	5.25508	3.41394	3.13635	4.15424	4.90838	4.91042	3.64355	5.35633	3.37096	3.56796	4.06021	4.18518	5.23998	4.88302	4.54136	5.36997	4.12987	3.74654
ENSG00000204334.7	ERICH2	0.0566986	0.110873	0.0587462	0.17731	0.0740981	0.140075	0.140168	0.293141	0.0469204	0.220254	0.0627271	0.239668	0.144364	0	0.31683	0.081776	0.356926	0.0333455	0.253763	0.235122	0.229698	0.0760991	0.152908	0.105294	0.130692	0.217433
ENSG00000178965.14	ERICH3	0	0	0	0	0.0740981	0.140075	0	0	0	0	0	0	0.0481213	0	0	0	0.118975	0.0333455	0	0.0470244	0.0143561	0.0126832	0.0152908	0.0300839	0.0130692	0
ENSG00000177459.11	ERICH5	0	0	0.117492	0	0.0740981	0	0	0.0586283	0.0469204	0	0.0627271	0	0.144364	0	0	0	0	0	0	0.0470244	0.0143561	0.0380495	0	0.0300839	0	0
ENSG00000163645.15	ERICH6	0	0	0	0	0	0	0	0.0586283	0	0	0	0	0	0	0	0	0	0	0	0	0.0287122	0.0126832	0.0152908	0.0150419	0	0
ENSG00000165837.12	ERICH6B	0	0	0	0	0	0.0933831	0	0	0	0	0	0	0	0	0	0	0	0	0	0	0	0.0126832	0	0	0	0
ENSG00000068912.14	ERLEC1	29.1431	28.6053	30.1955	31.7976	30.2691	29.0888	22.0064	26.3827	29.7006	29.8444	30.2344	28.7601	26.0336	25.9331	25.9801	23.715	32.163	34.1124	27.6094	28.4968	34.7561	30.7187	24.4652	27.978	29.0398	29.4538
ENSG00000107566.14	ERLIN1	8.3914	10.4775	6.93205	10.0476	7.66915	5.60299	7.28875	7.32853	8.16415	6.88294	6.46089	6.07158	6.78511	8.82341	6.3366	7.1554	6.30569	8.63647	6.19182	5.92508	7.96764	7.54649	7.72184	8.33324	5.55442	6.53972
ENSG00000147475.17	ERLIN2	28.2359	28.1064	24.9671	30.0836	24.2671	21.9917	18.292	25.0929	28.1522	24.283	22.9581	24.6059	23.6276	18.8744	27.4586	21.4662	26.0159	22.9083	20.4025	30.4248	29.6167	24.7195	22.6456	31.1218	19.6561	21.4423
ENSG00000164010.15	ERMAP	4.2524	3.936	4.75844	4.31454	4.26064	3.08164	4.69564	3.98672	3.23751	3.469	4.57908	5.59225	4.9565	5.83112	3.85477	7.19628	2.65711	3.3012	2.68989	2.58634	3.991	2.60005	4.51078	4.03124	3.31958	3.16115
ENSG00000130023.16	ERMARD	9.92226	13.97	10.7505	13.0027	8.89177	11.0192	8.12976	10.6117	11.777	12.3893	15.0545	14.5398	12.0785	11.4321	9.92734	15.333	11.1837	7.7028	12.4344	12.0853	12.9636	14.0403	9.80139	12.1689	10.6906	13.9659
ENSG00000136541.14	ERMN	0	0.16631	0.0587462	0	0.037049	0.0466916	0.0700841	0	0.0938408	0	0	0.239668	0.0481213	0.0767253	0	0.040888	0.0396584	0	0.0507526	0	0	0	0.152908	0.0150419	0.0261384	0.0167256
ENSG00000099219.14	ERMP1	16.7828	19.2919	20.0912	19.0312	19.4878	13.6806	14.4373	21.4579	16.8913	18.6665	17.4381	17.5756	16.6019	16.8796	28.5147	15.333	17.1721	11.4375	17.2559	19.8913	24.19	19.9887	17.5232	22.8638	15.8137	19.1676
ENSG00000178607.16	ERN1	7.31412	8.03831	7.87199	9.22011	6.63178	9.52508	6.93833	7.44579	5.02048	7.10319	7.46452	9.50682	7.36257	5.14059	6.3366	5.84698	6.02808	7.96956	5.73504	6.91259	8.4701	8.0665	5.41294	5.5956	5.24076	5.88742
ENSG00000197930.13	ERO1A	7.76771	6.31977	4.99342	7.74253	6.11309	5.92983	6.65799	4.80752	5.58353	4.6804	5.08089	8.06881	6.20765	6.0613	4.80526	5.64254	5.71081	8.20298	10.1505	6.91259	8.94386	6.96307	5.3059	6.31762	5.65897	6.64008
ENSG00000086619.14	ERO1B	1.75766	2.55008	2.11486	2.54144	1.9636	1.82097	1.3316	1.52433	2.39294	2.2576	2.19545	2.39668	2.50231	2.30176	1.16171	2.12618	1.30873	0.766945	2.23311	1.7399	2.55539	3.0186	2.40065	2.39167	2.19563	2.55902
ENSG00000139055.7	ERP27	0.170096	0.16631	0.117492	0.0591033	0.111147	0.0466916	0.210252	0.175885	0.0469204	0.110127	0.125454	0.319557	0.384971	0.0767253	0.10561	0.081776	0	0.133382	0.0507526	0.141073	0.0717805	0.101465	0.137617	0.120336	0.0653461	0.234159
ENSG00000089248.7	ERP29	19.7311	21.3431	20.3849	17.2582	21.2291	18.7233	26.0713	24.5066	19.7066	20.5387	20.5745	17.8153	20.7403	20.946	20.858	16.7641	16.8945	15.6724	22.0774	18.9038	27.6642	22.9058	22.3245	22.8337	19.63	21.9608
ENSG00000023318.8	ERP44	15.3086	15.5777	12.043	14.894	11.9298	12.56	14.3672	13.3672	13.3254	13.7659	12.42	12.9421	13.6183	12.1993	11.0362	16.1508	13.1269	12.1044	15.0228	13.1668	19.2085	15.2198	12.8595	14.2146	12.5203	14.4677
ENSG00000116285.13	ERRFI1	11.5098	11.3645	9.86936	11.466	8.29898	8.8714	10.793	7.09402	8.11723	10.0766	6.0218	11.2644	10.8754	8.97686	7.81514	9.56779	10.3112	10.2704	18.2709	9.73406	10.9681	9.13189	11.5904	8.99508	7.24034	9.53361
ENSG00000213462.5	ERV3-1	0.39689	0.831549	1.11618	1.00476	0.333441	0.560299	0.560673	0.35177	0.656885	0.275317	0.376362	0.798892	0.673699	0.920703	0.369635	0.286216	0.317267	0.433491	0.304516	0.611318	0.301478	0.405862	1.77373	0.872433	0.287523	0.434867
ENSG00000244476.3	ERVFRD-1	0	0.110873	0.0587462	0	0.037049	0.0466916	0.0700841	0	0	0.110127	0.188181	0	0	0	0.10561	0.163552	0.0396584	0.0333455	0	0	0.0143561	0.0380495	0.0152908	0.0150419	0.0784153	0.0669026
ENSG00000142396.10	ERVK3-1	3.62871	3.936	2.87856	4.43274	3.51966	4.996	2.94353	3.1073	2.90906	5.06584	3.26181	4.95313	3.70534	3.14574	3.43233	5.02922	2.18121	2.63429	2.08086	3.90303	2.97171	3.41178	2.67589	3.0836	2.39167	3.12769
ENSG00000226887.8	ERVMER34-1	0	0	0	0	0	0	0	0	0	0.0550635	0	0	0.0481213	0.0767253	0	0	0.0396584	0	0	0.0470244	0	0.0126832	0.0305816	0	0	0
ENSG00000269526.1	ERVV-1	0	0	0.117492	0.0591033	0.037049	0	0	0.0586283	0	0	0	0	0	0	0.052805	0	0	0	0	0	0.0143561	0	0.0152908	0.0752097	0.0261384	0
ENSG00000242950.7	ERVW-1	0	0	0.0587462	0	0	0.0466916	0	0	0	0	0.0627271	0	0.0481213	0	0	0	0	0	0	0	0	0	0	0	0	0
ENSG00000149564.12	ESAM	32.8285	38.3621	22.6173	30.7928	20.4881	26.1473	47.517	26.6759	18.9558	20.6488	19.069	29.1596	23.387	39.8972	24.1319	27.4358	17.2911	29.6441	21.6206	22.7598	22.3525	20.5468	24.924	28.685	27.9812	26.7108
ENSG00000141446.11	ESCO1	3.62871	10.1449	3.17229	3.42799	4.77932	3.73532	4.55547	3.98672	5.34892	4.51521	6.64907	4.79335	9.04681	4.60352	7.12868	6.17409	5.03662	3.93476	7.35913	4.6084	5.57017	4.83229	8.48638	5.80619	4.05146	5.70344
ENSG00000171320.15	ESCO2	0	0	0.117492	0.0591033	0.037049	0.0933831	0	0	0	0.0550635	0	0.159778	0.0481213	0.153451	0	0.040888	0	0	0	0	0	0.0253664	0.0305816	0	0.0130692	0
ENSG00000139684.15	ESD	71.2135	75.9482	75.7826	68.9144	72.1345	69.5237	72.1166	77.5066	68.973	74.7762	77.7188	80.6082	70.3053	66.751	74.8775	72.9442	79.1978	60.4887	80.1891	80.5058	80.0784	73.2834	61.6218	71.5395	64.8233	76.4362
ENSG00000089048.14	ESF1	0.39689	5.54366	0.234985	0.413723	0.666883	0.747065	1.12135	0.527654	0.797647	1.32152	2.75999	1.11845	4.09031	1.30433	0.897685	1.0222	0.713851	0.500182	6.69934	1.31668	2.08164	1.4332	4.18967	2.97831	0.940983	1.75619
ENSG00000164283.13	ESM1	0.0566986	0.33262	0.0587462	0	0.037049	0	0.0700841	0.117257	0.187682	0.275317	0.0627271	0	0.288728	0.613802	0.10561	0	0	0.0666909	0	0	0.0143561	0.0253664	0.0764539	0.0752097	0.0130692	0.133805
ENSG00000135476.12	ESPL1	0.0566986	0.0554366	0.176239	0.118207	0	0.140075	0.0700841	0	0.140761	0	0.0627271	0.159778	0.192485	0.230176	0	0.081776	0.118975	0.266764	0.0507526	0.0470244	0.0430683	0.0760991	0	0.0300839	0.104554	0.284336
ENSG00000187017.17	ESPN	0	0.0554366	0	0	0.037049	0	0.0700841	0.0586283	0	0	0	0	0	0	0	0	0.0396584	0	0	0	0	0	0.0458723	0	0.0130692	0
ENSG00000144488.15	ESPNL	0.226794	0.110873	0	0.118207	0.259343	0.326841	0.420505	0.644911	0.563045	0.275317	0.188181	0.0798892	0.240607	0.613802	0.052805	0.20444	0.0793168	0.300109	0.355268	0.282147	0.502464	0.317079	0.290525	0.481342	0.117623	0.150531
ENSG00000091831.23	ESR1	5.83996	8.26006	5.46339	9.98845	6.33538	5.08938	5.32639	7.97344	7.74186	9.52598	5.20635	6.95036	5.91892	8.43978	7.3399	5.96965	7.45578	5.90215	6.24257	11.474	10.4082	12.9876	6.6362	15.2224	7.14886	7.49309
ENSG00000140009.18	ESR2	0.113397	0.16631	0.176239	0.17731	0.296392	0.513607	0.560673	0.35177	0.891487	0.605698	0.752725	0.399446	0.866184	1.38106	0.42244	0.327104	1.03112	1.00036	0.609031	0.564293	0.229698	0.342446	0.428142	0.722013	0.261384	0.234159
ENSG00000103067.14	ESRP2	0	0.0554366	0.0587462	0	0	0.0933831	0	0	0	0	0	0	0	0	0.052805	0	0	0	0	0	0	0	0	0	0	0.0167256
ENSG00000173153.15	ESRRA	218.346	153.892	186.93	145.571	210.735	140.402	166.029	195.76	141.887	167.448	154.058	137.729	165.826	187.363	209.583	145.234	152.487	133.915	189.409	149.067	244.183	131.055	157.648	134.625	180.002	168.645
ENSG00000119715.15	ESRRB	12.8706	20.6779	16.3902	14.1257	18.3763	12.5133	10.022	14.5984	9.05564	18.5564	13.8	16.1376	14.4364	9.82084	14.627	8.70914	10.9457	7.26931	7.61289	5.83103	23.3287	16.8433	16.6822	16.5913	12.3504	15.3207
ENSG00000196482.18	ESRRG	1.41747	3.54794	2.81982	4.90557	2.33409	2.05443	2.03244	2.11062	3.09675	4.84559	3.44999	3.43524	5.8708	2.99229	4.59404	2.45328	3.33131	0.700255	4.8215	4.56137	4.62267	4.62936	5.74933	5.11426	2.96671	3.49566
ENSG00000100056.12	ESS2	10.6593	10.4775	12.2192	11.466	9.11406	9.4317	10.5126	7.32853	12.0116	8.1494	11.4163	10.785	8.03626	9.05358	9.55771	13.5339	7.97134	8.73651	10.1505	7.90011	10.5948	10.7553	9.83197	8.91987	9.90646	12.3435
ENSG00000139641.12	ESYT1	185.404	79.4407	121.311	83.2765	139.193	64.341	96.9264	93.6293	147.283	85.3484	52.8162	71.1813	60.4885	70.9709	119.867	114.037	97.4407	61.0222	55.9294	70.6307	113.341	56.2245	148.428	129.135	71.3971	69.3445
ENSG00000117868.17	ESYT2	51.2556	52.8311	56.925	67.555	47.6821	48.6526	39.5975	42.7986	59.9643	52.4204	44.348	53.1263	49.8056	44.0403	42.3496	52.9908	51.4766	56.5539	47.3014	47.5887	59.8075	57.1631	47.8296	49.9693	44.4484	45.1592
ENSG00000158220.14	ESYT3	1.58756	1.60766	0.7637	0.768342	0.555735	0.326841	0.420505	0.879424	0.609965	0.605698	0.689998	0.798892	0.72182	0.153451	2.00659	1.92174	0.515559	2.10076	0.406021	0.564293	0.77523	0.342446	0.764539	0.797223	0.535838	1.22097
ENSG00000143971.9	ETAA1	0.850479	3.71425	0.998685	1.47758	0.77803	1.35406	1.68202	0.762167	1.40761	1.54178	2.63454	2.2369	3.32037	1.53451	1.74257	2.33061	1.94326	1.1004	3.65419	1.83395	1.90936	1.54735	3.42513	2.84293	1.25464	2.10743
ENSG00000120705.13	ETF1	77.5637	65.637	73.8439	83.9857	77.9141	69.6171	67.3509	66.1327	77.4656	68.0585	64.6716	72.2199	73.5775	70.5105	73.8742	93.3064	71.7024	87.2984	70.5461	68.1854	90.1564	81.6924	65.9338	64.9962	69.7373	66.2503
ENSG00000140374.16	ETFA	165.56	227.623	177.825	153.077	176.909	166.689	192.241	193.18	132.879	181.985	201.856	166.649	169.483	201.097	192.369	141.227	175.092	168.295	197.428	211.234	184.734	152.617	167.342	161.671	135.031	212.181
ENSG00000105379.9	ETFB	59.3635	73.8416	54.164	39.0673	54.7585	52.9949	67.2808	65.4878	42.2284	66.2414	70.1916	51.0492	46.4852	55.012	56.1317	51.7642	42.2362	38.8475	74.2511	61.0377	58.9462	46.1541	50.1996	46.8857	43.6512	73.1412
ENSG00000139160.13	ETFBKMT	5.49977	5.21104	6.05086	5.67391	4.85342	3.96878	3.71446	5.45243	6.09965	4.40508	5.45726	5.43247	5.38959	4.91042	5.38611	4.66123	5.19525	3.13447	4.66924	4.89054	6.02957	4.61668	5.53526	6.12207	4.69185	6.27211
ENSG00000171503.12	ETFDH	149.628	218.365	96.9899	82.5081	109.999	94.2703	97.1366	114.091	82.8614	130.39	158.699	122.55	117.272	132.965	110.362	68.3647	97.639	62.456	166.621	163.363	140.015	105.296	122.54	123.795	106.906	152.538
ENSG00000205707.11	ETFRF1	7.82441	14.1363	14.9803	17.2582	12.4485	12.7001	10.2323	12.7223	9.29024	19.4374	9.22088	11.2644	10.5867	11.9691	12.6732	10.3038	24.2709	12.7046	23.3462	21.5372	19.4956	15.613	9.48028	11.5071	11.0566	16.9431
ENSG00000105755.8	ETHE1	11.4531	10.9765	10.868	8.92459	11.4852	9.89861	13.8767	12.1361	11.8239	12.8298	10.2872	8.8677	10.5867	9.97429	13.6237	12.1846	10.6681	7.90287	10.5058	11.6621	12.7913	11.6685	11.9727	10.8753	13.0561	13.8321
ENSG00000139163.16	ETNK1	2.26794	5.21104	2.64358	3.95992	3.779	3.78202	2.94353	3.22455	3.75363	5.45129	4.3909	3.35535	3.46474	4.45007	3.1155	4.37501	3.60892	2.2008	5.98881	3.62088	4.88108	4.16008	4.02147	4.52763	3.58096	4.73336
ENSG00000143845.15	ETNK2	0.226794	0.776113	0.293731	0.17731	0.222294	0.466916	0.84101	0.117257	0.422284	0.275317	0.188181	0.559225	0.336849	0.153451	0.580855	0.654208	0.396584	0.266764	0.355268	0.235122	0.157917	0.215614	0.412851	0.361007	0.248315	0.250885
ENSG00000164089.9	ETNPPL	1.87105	1.60766	1.93862	0.591033	2.88982	0.420224	1.96236	3.81084	1.97066	1.2114	3.26181	0.798892	1.01055	1.2276	2.79867	0.572432	1.98292	1.16709	2.18236	2.02205	3.94793	0.786357	0.428142	0.300839	0.810291	0.518495
ENSG00000134954.14	ETS1	19.9012	36.2555	19.2687	29.2561	19.3025	17.8362	31.2575	21.8683	21.1611	18.6115	16.309	17.4957	23.9163	38.4394	14.8382	14.4743	16.5376	23.4419	18.474	23.042	21.003	17.5789	20.9942	25.3607	21.0545	24.7707
ENSG00000157557.13	ETS2	31.8646	35.9229	44.2359	71.3967	47.2746	56.8236	75.2704	34.3562	36.2695	28.9083	28.3526	111.765	42.2505	29.1556	42.0328	133.09	29.7835	43.3824	60.3956	36.9612	40.4555	68.2989	37.493	36.0104	32.4117	29.5375
ENSG00000006468.14	ETV1	0.283493	0.720676	0.0587462	0.413723	0.37049	0.186766	0.210252	0.234513	0.234602	0.660762	0.250908	0.559225	0.72182	0.767253	0.158415	0.286216	0.277609	0.233418	0.456773	0.0940489	0.387615	0.596109	0.795121	0.361007	0.365938	0.602123
ENSG00000105672.14	ETV2	0.113397	0.0554366	0.0587462	0	0	0	0.280337	0	0.0469204	0.0550635	0.188181	0	0	0.0767253	0.10561	0	0.0396584	0.0333455	0.0507526	0.141073	0.0287122	0.0253664	0.0611631	0.0902517	0.0261384	0.0167256
ENSG00000117036.12	ETV3	10.6026	14.1363	13.2766	12.7663	12.0409	11.1593	11.2835	11.7257	10.6978	11.3981	10.0363	10.8649	11.116	10.4346	10.3498	11.5713	10.8664	12.2711	9.03396	10.2513	13.4804	13.0764	9.51086	11.6725	10.2201	11.156
ENSG00000175832.13	ETV4	0.226794	0	0.0587462	0	0.407539	1.91435	0	0.175885	0.234602	0.110127	0.815452	1.35812	0.914305	0.0767253	0.10561	0.081776	1.66565	0.0333455	0.913547	0.517269	0.717805	0.0507327	1.69728	0.150419	0.0653461	0.217433
ENSG00000244405.8	ETV5	2.09785	2.05115	1.87988	3.6053	2.37114	4.29562	2.38286	2.05199	3.56595	1.15633	3.88908	7.90903	2.83916	1.2276	1.95379	1.92174	4.04516	2.9344	2.63914	2.82147	3.61774	2.08004	4.66369	1.85016	1.33306	1.75619
ENSG00000139083.11	ETV6	6.06675	5.37735	3.87725	5.55571	4.85342	4.34232	5.95715	5.62831	5.44277	5.83673	5.14362	5.35258	6.88135	8.97686	5.2805	6.82829	5.11593	3.86807	4.00946	4.98459	7.1637	4.99717	6.81969	7.17501	4.29977	7.20875
ENSG00000010030.14	ETV7	0.0566986	0.221746	0.0587462	0.118207	0.037049	0.0466916	0	0	0	0.220254	0	0.559225	0.0962427	0.0767253	0	0.040888	0	0.100036	0	0	0	0.0507327	0.107035	0.120336	0	0.0501769
ENSG00000115363.14	EVA1A	0.453589	0.49893	0.352477	0.591033	0.703932	0.560299	0.560673	0.234513	0.375363	0.660762	0.501817	0.239668	0.433092	0.920703	0.369635	0.367992	0.396584	0.300109	0.0507526	0.329171	0.416327	0.304396	0.214071	0.556552	0.470492	0.618849
ENSG00000142694.6	EVA1B	1.70096	1.38592	0.822446	0.768342	1.03737	0.840448	2.94353	1.34845	1.40761	0.660762	0.940906	0.958671	1.39552	2.60866	1.10891	0.858648	0.713851	1.13375	1.26882	1.36371	1.22027	0.913189	1.60553	1.94041	1.11088	1.63911
ENSG00000166979.13	EVA1C	4.59259	3.38163	2.34985	2.42323	2.66753	3.08164	4.27513	2.6969	2.48678	2.64305	2.25817	4.87324	2.06922	2.99229	2.32342	4.90656	2.53814	2.13411	3.45118	3.00956	2.46925	2.90445	2.63001	3.03847	2.47008	2.72628
ENSG00000072840.13	EVC	3.45862	3.99144	1.99737	2.54144	1.9636	2.42796	4.83581	2.46239	2.2991	2.14748	1.75636	3.11568	2.50231	2.14831	1.63696	2.00351	1.50702	1.76731	1.21806	2.16312	1.33512	1.31905	1.23855	1.30865	1.05861	1.10389
ENSG00000173040.13	EVC2	0.453589	1.38592	0.822446	0.768342	0.666883	0.840448	1.40168	0.527654	0.750726	0.330381	0.43909	0.719003	1.01055	0.460352	0.369635	0.858648	0.515559	0.566873	0.761289	0.282147	0.272766	0.443911	0.749248	0.782181	0.653461	0.53522
ENSG00000126860.11	EVI2A	0	0.110873	0.0587462	0.17731	0	0	0.0700841	0	0.0469204	0.110127	0.0627271	0	0.0481213	0	0	0	0	0	0.0507526	0.0470244	0.0287122	0.0887823	0.0611631	0.0150419	0.0392076	0.0501769
ENSG00000185862.7	EVI2B	0.283493	0.33262	0.234985	0.295516	0.259343	0	0.280337	0.175885	0.140761	0.330381	0	0.159778	0.192485	0.153451	0	0.081776	0.0793168	0.100036	0.304516	0.42322	0.114849	0.202931	0.382269	0.210587	0.0784153	0.0669026
ENSG00000067208.14	EVI5	1.92775	4.82299	2.05612	2.95516	3.00097	2.24119	2.45294	2.81416	2.86214	3.57913	2.75999	2.79612	2.88728	3.60609	2.32342	3.18926	3.84687	1.4672	4.21247	3.57386	3.61774	3.0947	3.91444	3.27914	3.03206	3.52911
ENSG00000142459.8	EVI5L	31.6945	31.0999	30.9592	35.2846	24.8228	26.4741	30.5567	31.2489	26.2285	26.3754	21.3899	28.2808	28.2953	32.1479	31.8414	36.2268	26.9677	31.5115	28.929	25.9105	33.7369	28.8289	31.5143	28.2187	32.0196	29.6378
ENSG00000196405.13	EVL	17.0663	20.0126	27.4932	26.4783	29.0835	26.4741	40.9291	31.1902	21.0673	19.4925	24.9654	23.6472	24.0607	23.171	26.8249	31.9744	18.8774	20.3407	25.6301	21.6312	23.7594	25.6073	27.7833	24.7891	21.4989	24.6703
ENSG00000167880.7	EVPL	0.0566986	0.443493	0.0587462	0.118207	0.185245	0.326841	0.0700841	0	0.0938408	0.110127	0.125454	0	0.0962427	0.153451	0.052805	0.163552	0.0793168	0.133382	0.101505	0.188098	0.0287122	0.0507327	0.0917447	0.165461	0.0653461	0.133805
ENSG00000214860.5	EVPLL	0.0566986	0	0	0	0	0	0	0	0	0	0	0	0	0	0	0	0	0	0	0	0	0	0	0	0	0.0167256
ENSG00000106038.13	EVX1	0	0	0	0	0	0	0	0	0	0	0	0	0	0	0	0	0.0396584	0	0	0	0	0	0	0	0	0.0167256
ENSG00000174279.4	EVX2	0	0	0	0	0	0	0	0	0	0	0	0	0	0	0	0	0	0.0333455	0.0507526	0	0	0	0	0.0150419	0	0
ENSG00000182944.17	EWSR1	95.0269	123.014	105.567	120.748	106.775	125.787	111.644	109.518	108.855	116.735	119.934	131.498	122.132	109.18	106.296	164.451	96.4889	117.176	108.814	102.043	114.232	114.808	117.479	123.118	113.428	119.689
ENSG00000178997.11	EXD1	0	0	0	0	0	0	0	0	0	0.0550635	0	0	0.0481213	0	0	0	0	0	0	0	0.0143561	0	0	0	0	0
ENSG00000081177.18	EXD2	15.989	17.906	19.5625	20.3906	19.4137	17.416	18.5022	18.7024	19.472	21.5849	18.3163	15.0192	20.0185	21.79	20.2771	17.9907	22.0501	15.9725	16.2916	16.5526	23.8455	18.9867	18.8229	21.9612	18.7935	20.1042
ENSG00000187609.16	EXD3	11.1129	13.0276	8.69443	9.87024	8.11374	9.85192	11.9143	9.43915	12.5747	10.9576	12.7336	13.8208	11.2123	9.97429	11.7227	20.2396	7.29715	7.10258	11.3686	9.64001	10.3795	10.6285	9.9543	10.2586	9.37063	9.75105
ENSG00000174371.17	EXO1	0	0	0	0	0	0	0	0.0586283	0.0938408	0	0.0627271	0	0	0	0.10561	0	0	0	0	0	0.0143561	0.0126832	0.0305816	0	0.0130692	0.0669026
ENSG00000164002.11	EXO5	1.98445	2.8827	3.52477	4.07812	2.70458	2.89488	2.52303	2.93141	1.87682	1.37659	1.75636	2.63634	3.03164	2.99229	2.37623	3.51637	2.41916	3.00109	2.79139	2.68039	2.2252	3.20884	3.6545	2.91814	2.47008	2.35832
ENSG00000090989.18	EXOC1	12.0201	17.0745	8.04823	14.9531	11.7816	10.3655	8.62035	13.1327	12.9969	13.876	13.3609	13.9806	12.5597	13.7338	12.3564	13.0842	13.8804	7.66945	13.2972	13.543	17.0263	14.1291	13.3641	14.4403	12.1152	13.0125
ENSG00000112685.14	EXOC2	13.7211	11.6971	7.69575	10.1658	10.8183	11.7196	7.63917	10.8462	11.0263	10.6273	11.2909	13.5013	10.3461	9.82084	8.55441	12.3891	14.396	27.0098	8.42493	10.5805	11.4418	11.529	12.7066	15.0119	8.24667	8.68061
ENSG00000180104.16	EXOC3	69.229	67.6327	84.6532	86.8818	67.3922	77.1811	55.7169	56.5176	84.1283	89.2028	65.2362	79.6496	69.9203	60.6897	84.5936	118.902	60.598	65.4238	87.9035	98.2341	68.2633	73.6132	72.5242	75.3301	66.3655	68.1737
ENSG00000179044.16	EXOC3L1	2.21125	2.16203	1.46865	1.30027	1.14852	1.6342	1.47177	2.46239	0.844567	0.605698	1.31727	2.07712	2.2617	5.06387	0.369635	0.940424	0.75351	0.933673	1.26882	1.31668	2.15342	1.3571	1.9878	1.94041	1.58137	3.07752
ENSG00000283632.2	EXOC3L2	0.963877	0.554366	0.587462	0.768342	0.407539	0.513607	1.3316	0.703539	0.375363	0.220254	0.43909	0.319557	0.144364	1.2276	0.475245	0.327104	0.436243	0.533527	0.710537	0.235122	0.976215	0.722941	0.97861	0.706971	0.810291	0.786105
ENSG00000205436.7	EXOC3L4	0.113397	0.277183	0.293731	0.17731	0.148196	0.233458	0.140168	0.35177	0.281522	0.605698	0.564544	0.239668	0.192485	0.767253	0.42244	0.40888	0.198292	0.166727	0.304516	0.0940489	0.157917	0.253664	0.366979	0.361007	0.274454	0.334513
ENSG00000131558.15	EXOC4	89.8673	114.754	105.332	105.499	110.11	116.542	81.4378	85.7145	93.2308	107.759	115.731	139.167	114.769	108.183	97.3196	98.7036	115.009	109.273	106.225	106.463	87.0554	113.337	98.2891	106.437	92.7914	85.8193
ENSG00000070367.16	EXOC5	10.1491	14.857	7.16703	16.0761	13.2636	12.6067	8.69043	11.4325	12.0116	12.3893	10.6636	12.1432	16.1206	11.739	12.2508	11.1624	14.396	6.46902	12.6882	12.0853	18.8065	17.4013	12.3397	14.4102	12.6249	14.2168
ENSG00000138190.17	EXOC6	15.989	25.778	21.7948	34.339	26.2678	25.1201	19.9039	22.2201	22.7095	22.8513	30.2344	36.03	32.9631	26.3935	25.9801	22.4884	22.6053	10.137	27.8124	35.5505	32.574	28.5498	21.4683	33.7993	21.6034	27.313
ENSG00000144036.15	EXOC6B	20.6383	23.616	18.3288	18.7948	19.1914	19.5638	14.4373	15.7124	17.5482	14.6469	14.49	18.2147	19.3929	18.4141	19.1682	23.7559	15.1892	19.1736	15.7333	19.4681	21.6921	21.5107	17.7985	22.608	17.1337	20.2882
ENSG00000182473.22	EXOC7	87.9963	91.0269	84.7707	90.3689	71.9492	83.2977	75.761	76.9203	80.3746	67.4528	89.7624	89.396	79.1115	92.3005	83.6431	116.694	63.7311	78.3618	72.5762	76.932	65.8515	71.419	72.2642	77.3306	64.1437	63.3567
ENSG00000116903.7	EXOC8	7.54092	9.20248	8.87067	13.4755	8.41013	13.167	3.92471	7.26991	5.95889	7.04813	6.08453	11.504	8.32499	4.75697	7.65673	8.58648	8.52656	4.63502	10.7596	10.2513	7.65181	11.5924	8.4558	10.8302	7.175	7.49309
ENSG00000157036.13	EXOG	5.10288	5.48823	5.69838	6.67867	5.00162	4.10886	3.85463	3.98672	6.70962	3.63419	5.01817	4.95313	7.8919	5.83112	6.38941	5.96965	3.60892	2.43422	5.48128	3.95005	4.42168	3.44982	3.44043	3.41452	3.80314	4.54937
ENSG00000171311.13	EXOSC1	8.1646	10.8101	9.39939	8.03804	8.29898	8.96478	10.9331	9.38052	8.11723	7.65382	8.84452	10.066	8.99869	7.97943	9.39929	9.81312	9.95426	8.66982	9.38923	9.92216	11.1691	10.0704	9.18976	8.6792	9.98488	9.18238
ENSG00000171824.14	EXOSC10	32.9419	49.9484	39.2424	39.8356	34.0851	44.8239	37.0044	31.7765	37.8178	40.1413	48.1744	61.1153	43.0686	39.2833	39.4982	59.0831	33.8286	29.0772	35.7298	38.1368	37.0531	44.1121	41.8203	43.5464	38.6718	47.7684
ENSG00000130713.16	EXOSC2	15.1385	17.4625	14.804	13.4755	11.5222	12.3266	11.5639	12.1947	12.8562	11.5633	14.5527	13.5013	12.8003	12.6597	16.8976	16.7641	13.1269	11.8376	11.0641	16.2234	15.0739	16.6403	13.2112	14.3199	14.1409	15.7388
ENSG00000107371.13	EXOSC3	3.68541	3.54794	2.46734	3.72351	2.59343	2.70811	3.57429	3.40044	3.23751	2.20254	3.38726	3.75479	2.55043	2.60866	2.32342	2.90305	2.65711	3.3012	3.60344	3.76196	3.37369	2.80298	2.44652	2.76772	2.36553	2.15761
ENSG00000178896.9	EXOSC4	4.93278	4.65668	5.69838	4.96467	4.40883	5.08938	4.48538	4.86615	4.3636	4.51521	4.13999	4.23413	3.27225	3.60609	4.91087	4.86567	3.45028	4.70171	3.60344	3.10361	4.43604	3.53861	4.34258	3.68528	4.07759	3.71309
ENSG00000077348.9	EXOSC5	12.7005	14.7461	20.0324	14.6576	11.6334	10.2255	19.8338	19.0542	11.6832	13.1051	21.139	15.3387	11.6935	15.0382	17.2672	18.236	14.0391	14.9388	15.6318	16.6467	14.3705	13.8881	11.3305	12.1088	7.99836	7.7607
ENSG00000223496.3	EXOSC6	10.3758	13.3048	14.2166	14.7758	15.3383	17.1358	11.7741	11.9602	11.214	13.2703	12.2945	17.0963	11.6935	11.8157	15.8415	20.1578	8.92314	7.20262	18.4232	14.9538	13.5952	13.4442	9.43441	9.65693	14.6506	15.1869
ENSG00000075914.13	EXOSC7	18.2003	17.7397	20.5612	14.4212	20.4881	17.4626	24.3893	21.9856	21.7241	16.2437	24.2754	20.931	20.2591	17.1097	26.8778	22.0795	13.4839	15.8391	20.3518	14.5306	19.8114	14.8774	17.8443	15.779	16.4149	15.5716
ENSG00000120699.13	EXOSC8	13.6077	16.4647	14.6278	15.1895	13.7081	16.8557	12.8254	12.1947	12.7623	15.2526	14.1763	18.3745	14.9176	11.4321	15.4191	19.0538	14.9116	10.9707	15.7333	13.2139	16.6531	18.2891	14.4957	15.2525	14.9773	18.5487
ENSG00000123737.12	EXOSC9	14.855	17.2962	12.1017	14.5394	11.6704	14.6611	12.4049	11.2566	14.6861	12.995	15.7445	16.0577	13.4259	11.2019	13.3597	18.3996	12.3338	9.40342	13.2464	13.3549	14.715	14.2305	12.7525	15.2977	13.6835	17.3779
ENSG00000110723.12	EXPH5	0	0.110873	0	0	0	0.0466916	0.0700841	0	0	0.0550635	0.0627271	0.0798892	0.0481213	0	0.052805	0.081776	0	0	0.101505	0.0940489	0.0430683	0.0126832	0.0917447	0.0752097	0.0261384	0.0501769
ENSG00000182197.11	EXT1	4.59259	6.15346	5.05217	5.85122	4.33474	5.46291	6.1674	4.9834	5.91197	4.01963	4.13999	5.03302	4.71589	6.82855	4.85806	4.66123	4.4814	4.63502	4.923	4.2322	5.91472	4.76888	4.95421	5.61065	4.57423	5.16822
ENSG00000151348.14	EXT2	18.6538	22.729	18.2701	15.8397	14.4491	15.2214	17.3108	15.7124	17.4544	16.7393	14.5527	19.3332	14.3883	18.4908	16.2111	15.2921	14.2374	16.5727	14.0585	13.402	18.6773	16.9067	16.0094	16.9673	15.7353	16.0232
ENSG00000158008.10	EXTL1	14.5715	25.9998	44.4709	10.4613	31.8992	5.78975	30.837	36.4668	25.4778	21.0893	11.8554	10.3856	20.3072	20.7926	49.5839	6.62385	12.9683	4.06815	24.9703	10.7216	24.0465	10.3495	22.0646	15.6737	15.1734	10.7044
ENSG00000162694.14	EXTL2	4.93278	7.59482	3.17229	4.19633	4.63113	4.10886	3.50421	4.92477	3.51903	4.62533	4.57908	4.39391	5.6302	6.75183	3.53794	4.12969	6.50398	3.03444	6.24257	5.9721	7.91022	5.885	5.04596	5.89644	4.61343	6.12158
ENSG00000012232.9	EXTL3	74.502	56.7117	57.9237	62.8268	59.7601	53.3218	64.2672	69.4159	71.929	69.4351	48.5508	49.8509	70.4978	71.9683	69.7026	58.2245	72.4163	59.8217	48.418	53.0906	59.8793	47.1434	46.6675	47.2016	55.0214	56.817
ENSG00000104313.20	EYA1	2.83493	3.27076	3.8185	3.42799	2.51933	2.14781	1.26151	2.46239	5.72429	2.8633	7.33907	2.07712	6.64074	6.29147	5.70294	4.25235	3.84687	5.20189	1.31957	1.31668	1.27769	1.25563	0.840993	1.27857	1.21544	0.485044
ENSG00000064655.19	EYA2	0.566986	1.0533	1.23367	1.18207	0.592784	1.49413	2.31278	2.11062	0.563045	0.495571	0.313635	0.399446	0.384971	0.153451	1.16171	1.47197	0.793168	0.500182	0.20301	0.141073	0.358903	0.405862	0.550468	1.45907	0.901776	0.501769
ENSG00000158161.16	EYA3	13.7211	15.1896	16.3314	16.7853	15.3753	11.953	15.0681	13.6018	14.4984	12.7747	12.7336	12.7024	17.7568	15.7287	13.2013	12.8797	15.3081	13.5383	11.2163	9.64001	17.3422	14.2305	15.4743	12.7556	11.3964	11.6578
ENSG00000112319.19	EYA4	17.4065	28.3835	19.0925	28.3105	29.1576	32.3106	18.1518	18.8783	19.2374	28.9634	22.3308	25.964	40.5663	24.5521	20.0131	34.305	29.9818	20.0406	25.4271	26.4748	36.1487	35.2085	30.5357	33.8594	27.6283	32.3976
ENSG00000188107.15	EYS	0	0.0554366	0	0	0.037049	0	0	0	0	0	0	0	0	0	0	0	0	0	0	0.0470244	0	0.0126832	0.0305816	0	0.0130692	0
ENSG00000108799.13	EZH1	57.2656	73.7307	56.925	75.7113	55.8699	86.286	72.7473	61.9114	56.8206	63.9838	80.7297	89.7955	64.9638	59.8457	59.7225	79.6907	62.6206	55.6869	57.452	80.2707	46.6286	74.6659	71.6985	78.7446	52.9957	58.7906
ENSG00000106462.11	EZH2	3.51531	3.82513	2.11486	4.25543	2.81573	4.20224	2.24269	2.81416	2.2991	3.02849	1.94454	5.51236	1.82861	1.53451	2.64025	2.82127	2.02258	2.26749	4.36472	2.39825	4.13456	4.87034	2.72176	2.0457	2.36553	3.56256
ENSG00000187690.4	EZHIP	0	0	0	0	0	0	0	0	0	0	0	0.0798892	0	0	0	0.040888	0	0	0	0	0	0	0.0152908	0	0.0130692	0
ENSG00000092820.18	EZR	24.0402	18.0723	32.7804	32.5068	51.0165	32.544	20.0441	16.8849	18.9558	16.9596	20.2608	20.931	11.3566	15.1916	25.716	53.5224	13.9994	17.4063	28.0662	24.3116	15.3467	11.4275	15.1379	10.5294	9.0831	10.8215
ENSG00000126218.12	F10	1.92775	4.15775	1.93862	2.06861	2.25999	1.6342	5.67682	4.80752	4.41052	2.09241	1.56818	1.83745	3.6091	4.68024	1.95379	1.39019	2.69677	2.23415	1.82709	1.41073	1.22027	1.34442	3.08874	2.87301	1.94731	2.07398
ENSG00000088926.14	F11	0.340192	0.49893	0	0	0.333441	0.280149	0.0700841	0.35177	0.0469204	0.110127	0.250908	0.399446	0	0	0.42244	0.20444	0.198292	0.0666909	0	0.188098	0.0430683	0.0253664	0.168199	0.105294	0	0.0167256
ENSG00000158769.18	F11R	5.66986	5.65454	2.99605	3.84171	1.92655	3.08164	4.76572	3.92809	2.25218	3.79938	3.13635	4.15424	3.70534	5.7544	3.85477	4.98833	3.13301	3.13447	2.79139	4.32625	2.69895	2.75225	3.45572	5.17443	2.69226	3.93053
ENSG00000131187.9	F12	0	0	0	0	0	0	0.0700841	0	0.0469204	0	0	0	0	0	0	0	0	0.0333455	0	0.0470244	0.0143561	0	0	0.0150419	0.0130692	0
ENSG00000124491.16	F13A1	1.07727	3.38163	1.23367	3.95992	1.63016	1.6342	3.85463	1.8761	2.62754	1.04621	2.13272	1.91734	2.74292	2.30176	0.580855	1.59463	1.38804	1.53389	0.659784	0.658342	0.818298	1.47125	1.55966	1.48915	0.561976	1.2377
ENSG00000143278.4	F13B	0	0	0	0	0	0	0	0	0.0469204	0	0	0	0	0	0	0	0	0	0	0	0	0	0	0	0	0
ENSG00000180210.15	F2	0	0	0	0	0.111147	0	0.0700841	0	0	0	0	0.0798892	0	0	0	0	0	0	0	0	0.0143561	0.0126832	0.0152908	0.0150419	0.0261384	0.0167256
ENSG00000181104.7	F2R	1.53086	4.26862	1.64489	1.8913	1.8895	1.82097	1.7521	2.05199	1.45453	1.43165	1.6309	1.83745	4.37904	7.51908	2.90428	2.33061	2.06224	1.30047	3.19741	1.78693	2.7133	2.18151	2.09484	2.27133	1.54217	2.70955
ENSG00000164251.5	F2RL1	0	0	0.117492	0.118207	0.0740981	0	0	0	0	0	0	0.239668	0.0481213	0.0767253	0.10561	0	0	0	0	0	0.0143561	0	0.0305816	0.0300839	0.0261384	0.0334513
ENSG00000164220.7	F2RL2	0	0.0554366	0	0	0	0	0	0	0	0	0	0	0.0481213	0.0767253	0	0	0	0	0	0	0	0	0	0	0	0.0334513
ENSG00000127533.4	F2RL3	0.226794	0.277183	0.0587462	0.413723	0.0740981	0.233458	0.0700841	0.175885	0.0469204	0	0	0.399446	0.192485	0.383626	0.10561	0.572432	0	0.166727	0.253763	0.376196	0.0861366	0.114149	0	0.240671	0.117623	0.167256
ENSG00000117525.14	F3	2.77823	3.43707	2.40859	2.89606	0.926226	1.16729	2.38286	1.52433	1.26685	1.48671	1.6309	1.43801	1.25115	1.99486	0.63366	1.18575	1.11044	1.80065	1.31957	1.03454	1.10542	2.4859	1.69728	1.89529	1.5291	2.57575
ENSG00000198734.12	F5	0.113397	0.0554366	0	0.0591033	0	0.0466916	0	0	0.0469204	0	0	0.0798892	0.144364	0	0.158415	0.040888	0	0	0.0507526	0	0.0143561	0	0.0917447	0	0	0
ENSG00000057593.13	F7	0	0	0.117492	0.118207	0	0.0466916	0	0	0	0	0.0627271	0	0	0.153451	0.10561	0	0	0	0	0.0940489	0.0143561	0.0634159	0.0458723	0.0300839	0.0392076	0.0167256
ENSG00000185010.15	F8	13.8912	21.8975	15.3915	19.7405	12.6337	14.8479	13.3861	14.5398	11.8709	20.4286	19.1945	19.7326	12.9928	14.5778	14.4686	16.9276	20.1068	15.639	12.7897	16.5056	13.8249	13.4188	13.884	20.3969	11.6447	15.1033
ENSG00000277203.1	F8A1	2.60814	2.66096	2.64358	2.12772	1.85245	1.77428	4.83581	5.92145	0.703806	0.605698	3.7009	3.43524	2.0211	2.68539	5.38611	6.21497	4.44174	6.00218	2.28387	1.928	3.80437	2.72688	1.34559	1.45907	3.85542	3.56256
ENSG00000277150.1	F8A3	0	0	0	0	0	0	0	0	0	0	0	0	0	0	0	0	0	0	0	0	0	0	0	0.0150419	0	0
ENSG00000103089.9	FA2H	0	0	0	0	0	0	0.0700841	0	0	0	0	0.159778	0	0	0	0	0	0	0.0507526	0	0	0	0.152908	0	0.0392076	0.0501769
ENSG00000117480.16	FAAH	11.6232	13.3602	11.2793	11.466	9.3734	13.0269	13.9467	10.9635	13.2785	13.5456	19.1945	18.774	18.1417	16.3425	22.2837	28.458	12.2148	10.4371	11.0641	9.16977	12.7195	16.8686	16.5599	21.2844	14.0494	20.8234
ENSG00000165591.6	FAAH2	0.113397	0.0554366	0	0.118207	0.185245	0.186766	0.210252	0.0586283	0.0938408	0.110127	0.125454	0.159778	0.0962427	0.383626	0.158415	0.286216	0.118975	0.0333455	0	0	0.0717805	0.0380495	0.107035	0.165461	0.0392076	0.0501769
ENSG00000185504.17	FAAP100	22.3393	20.8442	19.21	16.7262	16.4868	18.3498	21.0953	20.7544	18.0174	17.9507	19.8845	20.931	17.5162	21.8667	19.2738	21.6297	16.7358	19.5404	20.098	16.8818	24.0178	23.3878	22.2481	22.0364	21.1721	21.5426
ENSG00000162585.17	FAAP20	10.4892	12.8613	8.98816	8.92459	7.6321	7.84418	14.5074	11.3153	12.4808	11.3431	11.3536	9.18726	11.4529	14.1175	12.5148	14.3108	6.78159	8.33636	10.9626	9.82811	11.3413	8.5231	10.3977	10.1533	9.253	8.79769
ENSG00000131944.10	FAAP24	0.0566986	0.277183	0.0587462	0.118207	0.0740981	0.0933831	0.210252	0.293141	0	0.220254	0.188181	0	0.0481213	0	0.052805	0.20444	0	0.0666909	0	0.0940489	0.100493	0.0634159	0.19878	0.120336	0.117623	0.150531
ENSG00000163586.10	FABP1	0	0.110873	0.0587462	0.118207	0	0	0	0	0	0	0.501817	0.559225	0	0	0.10561	0.367992	0	0	0.0507526	0	0.129205	0.317079	0.0152908	0.0752097	0	0.0334513
ENSG00000145384.4	FABP2	0	0	0	0	0	0	0	0	0	0	0	0	0	0	0	0.040888	0	0	0	0	0	0	0	0	0	0
ENSG00000121769.8	FABP3	837.212	844.799	392.542	265.61	720.011	470.044	545.465	654.174	257.546	433.625	689.684	269.386	473.514	568.995	678.28	401.07	308.979	349.794	770.323	527.849	1243.97	687.314	591.401	797.75	608.607	1131.82
ENSG00000170323.9	FABP4	35.0397	54.5496	27.0232	23.0503	25.4897	28.762	86.9043	22.865	40.8677	59.5787	42.2153	33.873	37.3903	53.5543	27.9339	36.2268	21.2569	29.344	27.0004	25.6753	36.0913	34.4222	26.4989	30.9413	38.7241	59.4931
ENSG00000164687.11	FABP5	0.963877	1.38592	0.881193	1.24117	0.703932	0.373532	0.700841	0.703539	0.750726	0.770889	0.752725	1.19834	1.15491	0.843978	0.52805	1.0222	0.99146	0.633564	0.9643	0.611318	1.19156	0.913189	1.00919	1.06798	0.784153	0.869733
ENSG00000170231.15	FABP6	0	0.0554366	0.0587462	0.118207	0.148196	0.0466916	0.140168	0.117257	0.0938408	0.0550635	0.0627271	0	0.0481213	0.0767253	0.052805	0	0.0793168	0	0	0.0470244	0.0287122	0	0.0152908	0.0150419	0	0.0334513
ENSG00000164434.12	FABP7	0.793781	0.720676	7.81324	10.3431	0.481637	0.186766	0.350421	0.35177	3.61287	4.0747	0.376362	0.159778	1.10679	0.920703	3.59074	1.59463	0.356926	0.333455	1.77634	1.03454	4.32119	3.20884	2.29362	1.78999	6.01184	7.64362
ENSG00000205186.4	FABP9	0	0	0	0.0591033	0	0	0	0	0	0	0	0.0798892	0	0	0.052805	0	0	0	0	0	0	0	0	0.0451258	0	0
ENSG00000168040.4	FADD	6.91723	8.75899	7.75449	7.86073	6.48358	7.37727	8.8306	8.0907	6.94422	8.20446	6.14725	7.82914	6.78511	9.36049	6.3366	6.54208	7.09886	8.93658	6.14107	7.94713	7.82408	6.16403	8.39464	8.73937	6.62609	6.50627
ENSG00000149485.19	FADS1	4.0823	4.65668	2.23235	3.5462	2.40819	2.05443	11.2135	3.98672	2.15834	2.42279	2.50908	3.43524	2.16546	3.83626	2.53464	2.57594	2.26053	1.80065	2.18236	2.77444	2.15342	1.77565	2.85938	3.0836	2.44394	2.22451
ENSG00000134824.14	FADS2	8.73159	10.0895	12.5129	14.6576	10.6701	7.65742	19.133	15.1847	8.25799	6.71775	8.90724	9.6666	12.4634	13.6571	9.13527	8.79092	9.00246	9.37007	8.27268	8.6525	7.53696	7.21673	11.0247	12.3344	10.9912	9.68414
ENSG00000221968.9	FADS3	19.2208	20.4561	13.6291	15.3077	15.2642	15.1748	29.5755	12.5464	15.296	12.6646	13.8627	20.6114	17.8049	23.7848	16.6336	35.041	11.263	13.8717	13.1449	11.8502	15.318	16.4881	16.3	15.2224	17.4213	17.7961
ENSG00000172782.12	FADS6	0	0	0	0	0	0	0	0	0	0	0	0	0.0481213	0	0	0	0	0	0	0	0	0	0	0	0	0.0167256
ENSG00000185104.20	FAF1	100.753	88.9758	96.1087	92.0829	82.9157	86.8463	72.6773	83.897	83.7998	90.5244	83.2388	86.0407	81.4694	81.3288	98.5342	108.108	88.9142	89.8993	84.2493	88.7351	107.01	87.9198	79.5273	82.3095	76.5595	90.5192
ENSG00000113194.13	FAF2	12.7005	15.6886	14.5103	17.8492	15.4494	16.5755	14.8578	13.8949	15.6245	12.995	12.1691	17.2561	15.8319	14.1175	15.7359	18.0316	14.1581	15.0388	14.9213	13.8252	16.4808	15.9428	14.8473	17.0876	14.2977	13.6147
ENSG00000103876.12	FAH	23.1897	25.6117	17.3889	14.303	25.675	19.5638	32.0285	31.4834	15.7653	25.4393	28.2899	19.8125	13.9552	15.9589	33.9536	26.3727	19.9482	16.406	22.5342	25.2521	32.9473	21.6121	26.5907	26.6242	19.9959	23.6333
ENSG00000180185.11	FAHD1	26.6484	27.1085	23.4397	17.7901	17.5983	18.2564	16.8202	21.9856	17.079	18.6665	17.689	17.9751	23.7238	23.6314	24.4487	19.9124	26.2539	18.8402	18.88	19.327	25.9846	19.735	18.8077	20.4871	19.264	21.8437
ENSG00000115042.10	FAHD2A	19.0507	25.9998	22.8523	19.1495	19.3396	19.5171	21.7261	20.5199	17.5013	22.521	23.2717	24.526	20.9809	22.7874	23.551	27.4358	19.1947	15.4389	26.6959	26.1456	23.8886	19.9506	21.8658	22.217	20.0743	24.1184
ENSG00000144199.11	FAHD2B	12.0768	15.1342	11.573	9.75204	8.15079	9.4317	10.5126	12.3119	6.75654	10.8475	14.1763	11.6638	8.13251	10.3579	13.7821	14.8014	9.20075	6.06887	12.7389	12.0383	15.0165	11.0217	10.7953	12.3043	11.2134	16.8594
ENSG00000158234.12	FAIM	2.49474	2.77183	1.99737	2.60054	1.59311	2.05443	2.45294	2.75553	1.92374	2.14748	3.07363	2.9559	2.16546	1.38106	2.00659	3.0666	1.66565	0.900327	2.13161	2.86849	2.3544	1.95321	2.06426	2.94822	1.96038	2.82663
ENSG00000135472.9	FAIM2	0.907178	1.33048	1.93862	1.24117	1.25967	0.513607	3.0837	2.81416	1.45453	0.715825	1.12909	0.798892	1.78049	2.22503	1.0561	0.531544	1.46736	1.06705	0.355268	0.235122	0.918791	0.342446	1.78902	0.782181	1.76434	1.22097
ENSG00000167106.12	FAM102A	4.3091	6.2089	5.93336	4.49185	4.96457	4.80923	9.25111	4.86615	5.25508	3.41394	4.82998	5.9118	5.91892	5.60095	4.59404	5.64254	4.24345	6.20225	3.24817	3.71493	7.09192	4.80693	5.24474	4.82846	5.17541	5.00097
ENSG00000162636.16	FAM102B	0.850479	1.99572	0.7637	1.30027	0.629833	0.653682	0.911094	0.703539	0.891487	0.715825	0.815452	0.639114	0.72182	0.767253	0.475245	0.531544	0.674193	0.333455	0.355268	0.705367	0.933147	0.989288	1.1621	1.02285	0.862568	1.10389
ENSG00000133193.12	FAM104A	13.6644	13.8592	14.804	16.3125	14.1527	16.4354	12.8254	14.4226	12.7623	16.519	13.7372	14.3002	14.5326	11.8157	11.9339	19.4627	15.4668	19.8405	11.4193	14.5306	13.2076	18.0355	12.7984	15.4932	12.9647	14.0328
ENSG00000182518.13	FAM104B	6.46364	5.76541	8.04823	7.2697	8.22488	6.72358	5.67682	6.74225	6.14657	8.03927	6.39816	6.47103	6.88135	6.6751	8.66002	6.70563	7.25749	5.93549	8.72945	7.80606	8.82901	6.60794	6.31509	6.42291	5.9857	6.25539
ENSG00000168309.18	FAM107A	19.3342	17.0745	12.6304	13.2982	11.5963	10.6457	10.5827	7.91482	6.61577	10.3519	11.9181	15.7382	11.3566	11.2019	12.2508	18.3996	8.84383	10.3371	16.6469	14.2484	9.67602	11.047	13.1959	14.5456	11.9583	12.6948
ENSG00000065809.13	FAM107B	1.24737	3.82513	1.70364	1.35937	1.92655	1.54082	4.13496	1.40708	2.34602	0.825952	1.31727	1.99723	1.92485	2.22503	1.0033	1.3493	1.26907	1.33382	1.16731	1.03454	1.11978	1.54735	1.94193	1.66966	2.0388	1.99035
ENSG00000125898.13	FAM110A	0.623685	4.60124	3.11355	2.12772	0.815079	1.40075	2.45294	2.6969	1.92374	3.08356	3.57544	1.5179	2.9354	2.37848	0.73927	0.981312	3.48994	0.700255	1.77634	0.752391	4.89543	5.21279	5.15299	3.68528	6.63916	9.93503
ENSG00000169122.11	FAM110B	17.69	10.034	12.6304	10.875	9.07701	8.07764	9.39127	8.61836	20.8327	12.8298	11.6045	9.10737	10.6829	10.2812	12.3036	10.6309	9.71631	17.2396	9.59224	9.73406	17.8303	12.3661	10.4436	9.91264	10.4554	10.2528
ENSG00000184731.6	FAM110C	0.0566986	0.0554366	0.0587462	0.0591033	0	0	0.490589	0	0.0469204	0	0	0	0	0	0	0	0	0.0333455	0	0	0	0.0253664	0.0611631	0	0	0.0501769
ENSG00000197245.6	FAM110D	1.98445	2.2729	1.40991	1.7731	1.25967	1.07391	3.9948	1.23119	2.25218	0.991143	0.752725	0.958671	0.818063	2.68539	1.37293	1.63552	1.11044	1.1004	1.31957	1.17561	1.57917	1.26832	1.4985	2.31646	1.37227	1.38823
ENSG00000166801.15	FAM111A	2.83493	7.76113	2.34985	3.6053	2.0377	2.98826	2.94353	2.57964	3.09675	2.31267	3.88908	3.59502	3.36849	4.29662	2.0594	3.35281	2.18121	1.26713	1.97935	3.15064	2.68459	2.89177	3.56275	4.57275	2.8883	4.01415
ENSG00000189057.11	FAM111B	0	0.110873	0	0	0	0	0	0	0	0	0	0	0	0.0767253	0	0	0	0	0	0	0.0143561	0	0	0.0150419	0	0.0669026
ENSG00000197712.12	FAM114A1	15.2519	22.1746	15.2153	17.731	15.1901	15.0814	21.4457	23.7444	12.8093	10.0766	18.4418	13.3415	15.062	14.0407	13.3597	12.6753	13.9994	11.0707	18.2709	15.7062	36.0625	33.3314	17.5997	15.3428	12.1544	11.9254
ENSG00000055147.19	FAM114A2	14.7983	16.5201	15.6852	17.9083	16.7832	15.3148	14.5074	15.4779	14.3107	14.3165	16.6854	13.7409	14.8695	14.2709	17.2672	14.965	17.2514	12.6713	14.4645	16.8348	18.8496	16.2345	15.5049	17.945	15.3302	15.8726
ENSG00000121104.8	FAM117A	4.59259	6.76327	2.05612	3.19158	1.77835	2.52134	4.20505	2.87279	2.0645	2.09241	3.19908	2.87601	2.21358	4.29662	2.58745	3.3937	2.30019	2.5676	1.57333	2.77444	2.26827	1.91516	3.3181	3.53486	3.04513	3.21132
ENSG00000138439.12	FAM117B	1.13397	1.6631	1.29242	1.06386	0.444588	0.793757	0.770926	0.469026	0.797647	1.32152	1.12909	0.878782	1.25115	0.997429	0.792075	1.18575	0.793168	0.833636	0.9643	0.940489	0.631669	1.1288	0.993901	1.65461	0.888707	1.02026
ENSG00000100376.12	FAM118A	17.69	24.2812	23.3222	24.055	36.3451	43.6566	23.9688	20.6958	24.5394	34.3046	26.0317	26.7629	16.5537	17.1097	29.254	37.0036	16.5376	15.6724	15.9871	21.9134	26.3578	28.2328	20.138	21.525	17.5781	23.5664
ENSG00000197798.9	FAM118B	19.6177	19.9572	18.9163	20.2724	19.3396	18.6766	18.0817	19.6991	21.1611	21.4197	16.7481	15.9778	19.7297	20.4089	17.4257	22.0795	21.2569	36.4466	20.5548	22.4307	22.1658	18.454	17.7985	16.8319	16.807	16.7758
ENSG00000048828.17	FAM120A	105.289	104.11	103.746	103.904	96.3275	81.1966	82.8395	95.095	96.5152	112.054	88.0688	82.8451	90.2756	93.2212	118.917	82.8799	100.336	82.53	91.0502	96.5412	152.864	109.507	103.977	89.0784	113.611	99.551
ENSG00000188938.17	FAM120AOS	20.9218	27.0531	24.6734	27.3057	22.2665	17.9296	19.4834	23.334	20.8327	19.7127	26.1572	21.2505	22.5208	21.2529	21.0692	26.2501	20.7413	22.6749	23.3462	24.3116	25.1232	23.261	24.45	21.0286	21.1721	17.5452
ENSG00000112584.13	FAM120B	20.3548	22.8399	21.8536	27.9558	20.2288	22.8789	23.2679	20.5785	24.164	19.4374	20.2608	19.8924	22.5208	19.258	23.023	26.659	19.3136	19.8739	23.2954	24.6408	25.1806	23.1595	24.0218	26.188	21.2505	20.8401
ENSG00000184083.12	FAM120C	3.9689	4.10231	3.8185	4.66916	4.18654	3.08164	3.36404	4.10398	4.12899	4.40508	4.01453	4.4738	3.99407	3.75954	3.80196	4.82478	3.17267	4.83509	3.75569	4.09113	4.55089	4.60399	3.68508	4.36216	3.13661	3.66291
ENSG00000187866.10	FAM122A	3.28852	3.82513	3.40728	3.78261	2.77868	3.3151	3.85463	3.86947	4.41052	4.0747	3.51272	3.99446	4.42716	3.37591	3.22111	4.21146	4.44174	3.46793	4.26322	3.19766	5.05335	3.72885	3.60862	3.15881	3.11047	3.8469
ENSG00000156504.16	FAM122B	3.17512	5.5991	2.58483	4.43274	2.33409	3.8754	2.87345	2.40376	4.12899	3.63419	3.26181	3.59502	3.51286	3.06901	2.37623	4.17057	3.33131	2.63429	3.04516	4.0441	3.08656	4.08398	3.02757	3.56494	2.77067	3.37858
ENSG00000156500.15	FAM122C	0.623685	1.38592	1.05743	0.591033	1.00032	0.980523	0.700841	0.410398	0.750726	0.605698	1.31727	0.559225	1.05867	0.690528	1.0033	1.0222	0.75351	0.100036	1.21806	0.987513	0.976215	0.79904	0.948028	0.767139	0.731876	0.91991
ENSG00000150510.16	FAM124A	0.680383	1.60766	0.881193	1.18207	0.815079	1.21398	1.12135	0.879424	1.21993	1.15633	0.752725	1.35812	0.625577	1.2276	0.580855	0.695096	0.555218	0.933673	0.761289	0.940489	1.048	0.989288	1.1621	0.842349	0.640392	0.886459
ENSG00000124019.10	FAM124B	0.0566986	1.60766	0.411223	0.413723	0.185245	0.233458	0.490589	0.527654	0.563045	0.936079	0.564544	0.399446	1.39552	0.690528	0.052805	1.0222	0.674193	0.800291	0.355268	0.235122	0.660381	0.27903	0.428142	0.691929	0.457423	0.769379
ENSG00000122591.12	FAM126A	13.0974	20.1789	9.04691	37.1168	14.8937	24.7932	4.55547	6.62499	14.6392	12.8849	18.4418	25.4048	18.7673	13.6571	10.825	28.6625	20.1465	12.5045	22.9909	28.4498	16.0071	24.8337	14.1593	18.4565	13.0823	11.7748
ENSG00000155744.9	FAM126B	1.92775	3.43707	1.87988	3.07337	2.88982	2.56804	2.59311	1.93473	1.92374	4.12976	2.94817	2.87601	4.57153	1.99486	2.90428	2.0444	3.17267	0.967018	3.70494	3.10361	3.58903	3.36104	2.9817	2.512	2.3786	3.96398
ENSG00000175182.15	FAM131A	15.5921	14.2472	16.1552	13.4755	13.0413	10.0854	17.8014	12.3119	15.0614	13.9861	9.78542	14.3801	12.8003	13.4269	18.957	12.1437	10.7474	11.2041	13.0942	11.615	15.1026	11.1739	11.7127	12.545	10.7168	12.2432
ENSG00000159784.17	FAM131B	0.623685	0.942423	0.352477	0.650136	0.592784	0.466916	0.560673	0.586283	0.140761	0.385444	0.125454	0.639114	0.481213	0.537077	0.10561	0.245328	0.23795	0.333455	0.152258	0.282147	0.459395	0.532694	0.366979	0.872433	0.535838	0.769379
ENSG00000185519.9	FAM131C	0	0.110873	0	0	0	0	0	0	0.0469204	0	0.0627271	0.0798892	0	0	0	0	0	0	0	0	0	0	0	0	0.0130692	0.0167256
ENSG00000179083.6	FAM133A	0	0	0	0	0	0	0.0700841	0	0	0	0	0	0	0	0	0	0	0	0	0	0	0	0.0152908	0	0	0
ENSG00000234545.8	FAM133B	0.623685	1.44135	0.822446	1.30027	0.852128	0.747065	0.911094	0.469026	0.891487	1.32152	1.44272	1.75756	1.97297	1.45778	1.0033	1.18575	1.07078	0.300109	2.18236	1.26966	1.34947	1.62345	1.19268	2.03066	1.37227	1.60566
ENSG00000082269.16	FAM135A	2.04115	4.26862	1.76239	3.72351	2.59343	2.66142	1.12135	1.99336	2.58062	3.68925	2.57181	3.03579	3.12789	2.53193	2.79867	2.0444	2.81575	0.7336	2.94365	3.57386	4.16327	2.99323	3.04287	3.17385	2.57464	3.3284
ENSG00000147724.12	FAM135B	0	0.16631	0	0	0	0	0	0.175885	0.0469204	0	0	0	0	0.0767253	0	0.040888	0	0	0	0	0.0430683	0.0126832	0.0152908	0	0.0392076	0.0501769
ENSG00000035141.8	FAM136A	27.8957	20.2344	21.6773	17.731	22.8593	17.7895	17.8715	26.2655	17.7359	19.107	25.279	19.4131	15.5913	18.5675	28.5675	27.8038	21.2172	21.2077	21.0116	23.6063	29.1429	19.0121	13.4406	15.3277	16.9769	21.0074
ENSG00000138640.15	FAM13A	13.1541	21.3985	10.1043	14.8349	9.18816	12.3266	11.2835	10.3186	19.3781	14.4817	18.7554	14.0605	16.0725	16.1123	13.4125	16.7232	13.7218	23.3085	10.9118	16.2234	16.2511	15.2959	14.7556	20.1863	15.4086	14.5346
ENSG00000031003.10	FAM13B	4.53589	6.65239	5.63963	6.85598	5.96489	6.16329	5.67682	5.51106	6.33425	5.94686	5.14362	7.90903	4.9565	6.52165	4.38282	5.56077	5.94876	4.73505	8.06967	5.50186	7.78101	7.73674	5.42823	6.87417	5.21462	6.10486
ENSG00000148541.13	FAM13C	4.81938	16.1321	3.99474	9.33831	4.37179	7.70411	8.69043	7.73893	9.71252	8.86522	16.4345	8.94759	14.3402	17.1865	7.23429	12.3482	9.51802	3.70135	5.37978	17.0699	5.01028	11.7319	8.99098	15.8843	5.21462	7.20875
ENSG00000109794.13	FAM149A	12.984	10.4775	11.0443	8.80639	12.4114	11.8597	16.68	17.5885	2.5337	1.8171	5.26907	6.79058	1.39552	2.07158	13.9405	9.24068	12.4131	10.2704	7.30838	9.31084	5.28305	3.74154	7.23254	8.0324	0.588115	0.568672
ENSG00000138286.15	FAM149B1	10.8294	12.9167	13.0416	14.1257	11.4111	11.0659	10.4425	12.2533	10.5102	12.9399	10.9772	13.3415	13.4259	13.5037	12.198	9.32246	13.8408	9.67018	14.0585	14.0603	14.2413	13.2032	11.5445	12.2141	11.1611	11.0055
ENSG00000162391.12	FAM151A	0.113397	0	0.176239	0	0.037049	0	0	0.234513	0.0469204	0	0	0	0	0	0.052805	0	0	0	0	0	0.0287122	0.0126832	0	0.0150419	0	0
ENSG00000152380.10	FAM151B	0.226794	0.110873	0.0587462	0.118207	0	0.140075	0	0.175885	0.187682	0	0	0.159778	0.192485	0.153451	0.21122	0.081776	0.118975	0.0666909	0	0.235122	0.186629	0.228297	0.168199	0.0601678	0.0914845	0.0669026
ENSG00000170074.19	FAM153A	0.113397	0.0554366	0	0.0591033	0.259343	0.0933831	0.140168	0.175885	0.0469204	0.0550635	0.43909	0.319557	0.0481213	0.230176	0.10561	0.490656	0.0396584	0.0333455	0.0507526	0.141073	0.0430683	0.0253664	0.0764539	0.0451258	0.0653461	0.0334513
ENSG00000182230.12	FAM153B	0	0	0	0	0	0	0	0	0.0469204	0	0	0	0	0	0	0.040888	0	0	0	0	0	0	0.0152908	0	0	0
ENSG00000204442.4	FAM155A	0.0566986	0.49893	0	0	0	0.0933831	0.140168	0	0.0469204	0	0.125454	0.0798892	0	0.0767253	0	0.040888	0.0396584	0	0.0507526	0.0470244	0	0.0126832	0.0458723	0.0601678	0.0914845	0.0501769
ENSG00000130054.4	FAM155B	0.113397	0.16631	0.176239	0.17731	0.185245	0.186766	0.0700841	0.0586283	0.281522	0	0.376362	0.0798892	0.192485	0.383626	0.10561	0.122664	0.198292	0.233418	0.0507526	0.188098	0.344547	0.202931	0.168199	0.135378	0.1699	0.0836282
ENSG00000268350.7	FAM156A	0.170096	0.0554366	0	0.0591033	0.0740981	0.0466916	0.140168	0.234513	0.0469204	0	0.0627271	0.239668	0.0962427	0.0767253	0.264025	0.081776	0.118975	0.0333455	0	0.0940489	0.200986	0.114149	0.122326	0.0902517	0.0784153	0.0501769
ENSG00000164142.16	FAM160A1	71.7238	62.4216	99.1635	119.329	86.6206	108.931	68.8226	71.4092	93.2777	84.1921	77.3425	89.8754	98.8894	82.2495	75.4056	81.7351	92.4438	104.805	80.1384	118.313	85.8065	127.39	80.7659	94.4183	81.3167	92.3924
ENSG00000051009.10	FAM160A2	18.994	21.0105	21.0311	21.0408	18.0429	20.7777	17.0304	15.4192	17.9236	15.6931	20.3236	23.807	20.211	18.5675	16.792	21.1391	16.2996	17.6397	19.895	17.7282	17.0694	17.8326	20.0768	21.3445	18.7935	20.0708
ENSG00000151553.15	FAM160B1	7.20072	10.3112	8.75318	11.3478	8.59537	8.49786	5.25631	6.91814	7.55418	9.08548	9.53451	10.785	9.04681	6.0613	7.3927	10.1402	7.0592	7.10258	8.93246	8.69952	10.523	14.4335	7.87475	11.7628	9.07003	9.53361
ENSG00000158863.22	FAM160B2	50.6886	49.7266	46.1157	44.8594	38.1975	39.5944	53.6144	51.7688	46.8265	49.1717	44.6617	48.0933	47.0145	55.856	39.3397	49.4745	31.6474	37.7137	43.089	43.4506	41.5609	41.3218	50.5207	49.6234	41.73	44.3898
ENSG00000170264.13	FAM161A	0.510288	1.60766	0.528716	0.768342	0.555735	1.07391	0.770926	0.293141	0.563045	0.991143	1.38	0.958671	0.72182	0.613802	0.897685	1.43108	0.912143	0.133382	0.862794	1.08156	1.80887	2.14346	1.26913	1.26352	1.07168	1.22097
ENSG00000156050.10	FAM161B	9.92226	9.36879	9.39939	10.2249	9.07701	9.10485	6.37766	6.50774	9.47792	7.48863	7.40179	9.18726	11.9341	9.28376	9.5049	9.11802	6.97988	4.7684	8.17117	6.58342	10.5805	10.1465	12.8748	9.17559	9.40983	8.31264
ENSG00000114023.15	FAM162A	84.4242	78.9972	85.4169	64.8954	78.6921	65.7417	69.8038	71.3506	71.319	86.8351	75.2725	81.0077	68.2842	70.1269	100.118	75.8881	73.1301	58.9548	82.8283	81.1172	77.2215	51.9884	58.3802	57.2647	55.4527	70.1306
ENSG00000183807.8	FAM162B	1.02058	1.71854	1.64489	0.886549	0.852128	1.02721	0.911094	0.762167	0.563045	0.660762	1.19181	1.59778	1.05867	1.99486	0.73927	1.3493	1.11044	0.666909	1.16731	1.31668	1.048	1.14149	1.28443	1.42898	1.17623	1.17079
ENSG00000143340.6	FAM163A	0.39689	0.16631	0.176239	0.295516	0.0740981	0.0933831	0.140168	0.0586283	0.234602	0	0.125454	0.319557	0.240607	0.153451	0.21122	0.040888	0	0.200073	0.101505	0.0470244	0.0574244	0.114149	0.0305816	0.165461	0.0914845	0.0836282
ENSG00000196990.9	FAM163B	0	0	0	0	0	0	0	0	0	0	0	0.0798892	0	0	0	0	0	0	0	0	0	0	0	0.0150419	0	0
ENSG00000188163.8	FAM166A	0.113397	0	0.0587462	0	0.0740981	0.0466916	0.0700841	0.0586283	0	0	0	0.0798892	0.0481213	0	0	0	0.0396584	0	0	0.0470244	0.0143561	0.0253664	0.0305816	0.0451258	0.0130692	0.0167256
ENSG00000215187.11	FAM166B	68.4919	52.3876	113.204	128.727	106.479	137.226	109.822	89.5254	103.225	98.2333	94.0906	128.622	126.03	87.0832	229.279	211.841	178.344	93.0672	131.246	164.68	152.821	129.863	225.294	236.7	162.124	158.894
ENSG00000173557.15	FAM166C	0.0566986	0	0.0587462	0.0591033	0	0	0.0700841	0	0.0469204	0	0	0	0.0962427	0	0	0.040888	0	0.133382	0	0	0.0143561	0	0.0458723	0.0752097	0.0130692	0
ENSG00000154319.16	FAM167A	0	0	0	0	0	0	0	0	0.0469204	0.0550635	0	0	0	0	0.158415	0.040888	0	0.0333455	0	0.0470244	0	0.0126832	0.0152908	0.0300839	0	0.0501769
ENSG00000183615.6	FAM167B	1.36077	1.0533	0.587462	0.413723	0.407539	0.280149	0.700841	0.703539	0.469204	0.330381	0.188181	0.319557	0.529335	2.14831	0.73927	0.776872	0.436243	0.700255	0.710537	0.42322	0.502464	0.494644	0.733957	0.737055	0.614253	1.00354
ENSG00000054965.10	FAM168A	44.3383	61.5901	46.1157	45.0958	48.9418	45.8044	42.7513	43.9126	45.2313	43.8305	47.5471	44.8179	54.3771	56.2396	50.3232	53.645	50.2472	37.3136	40.1453	38.8892	57.0225	44.1248	41.698	50.4507	50.0028	50.6787
ENSG00000152102.18	FAM168B	100.924	90.5834	104.627	104.554	112.036	96.6982	86.2035	97.6161	87.8819	108.035	83.1761	96.5062	105.819	103.426	98.6926	111.583	90.1436	111.974	82.9805	87.8887	112.494	96.0117	84.558	100.736	93.3142	92.4092
ENSG00000198780.12	FAM169A	0	0.0554366	0.0587462	0	0	0	0	0	0	0	0.0627271	0	0	0	0	0	0	0	0	0	0	0.0253664	0	0	0	0.0167256
ENSG00000283597.2	FAM169B	0	0	0	0.0591033	0	0	0	0	0	0	0	0	0	0	0	0	0	0	0	0	0.0143561	0	0.0152908	0.0150419	0	0
ENSG00000164334.15	FAM170A	0.0566986	0.0554366	0	0	0	0.0466916	0.0700841	0	0	0	0	0	0	0	0	0	0.0396584	0	0.0507526	0	0	0	0	0	0	0
ENSG00000172538.6	FAM170B	0	0	0	0	0	0.0466916	0	0	0.0469204	0	0.0627271	0	0	0	0.052805	0	0	0.0666909	0	0	0	0.0126832	0.0305816	0	0.0130692	0
ENSG00000148468.17	FAM171A1	9.97896	11.0873	14.2753	14.0075	8.11374	7.61072	14.2972	15.7124	5.77121	5.94686	7.15089	6.23136	10.9717	13.5037	3.90757	3.10749	11.8182	15.3389	13.1957	12.4615	18.706	14.9154	11.988	8.09257	10.4815	10.1525
ENSG00000161682.15	FAM171A2	0.170096	0.110873	0	0.413723	0.111147	0.0466916	0.280337	0.0586283	0.140761	0.16519	0.0627271	0.159778	0.192485	0.383626	0.052805	0.040888	0	0.100036	0.152258	0.0940489	0.186629	0.152198	0.275234	0.180503	0.196038	0.200708
ENSG00000144369.13	FAM171B	0.340192	0.554366	0.117492	0.413723	0.148196	0.326841	0.420505	0	0.140761	0.275317	0.376362	0.159778	0.481213	0.230176	0.10561	0.367992	0.555218	0.0666909	0.253763	0.282147	0.186629	0.253664	0.19878	0.285797	0.287523	0.719202
ENSG00000113391.19	FAM172A	2.38134	3.21532	1.05743	2.36413	2.40819	1.72759	2.03244	3.04867	2.01758	3.68925	2.19545	2.2369	1.97297	2.37848	1.84818	1.63552	2.18121	1.90069	2.28387	1.64586	3.33062	2.37175	2.07955	3.09864	2.0388	2.05725
ENSG00000174132.9	FAM174A	22.1692	18.1832	18.7988	15.426	17.1537	14.8012	18.9227	18.5265	22.0526	16.519	16.8109	19.9723	15.88	16.7261	15.4719	17.9089	17.6083	36.8801	19.286	18.8098	24.7786	16.6784	16.4223	17.3885	15.2779	14.1164
ENSG00000185442.13	FAM174B	6.01005	6.65239	4.34722	5.61481	3.40851	5.27615	4.13496	3.34181	3.56595	4.73546	6.39816	7.58948	3.84971	2.99229	5.80855	14.8423	3.96584	6.9692	3.75569	4.18518	4.65138	9.9563	4.23555	6.07695	2.79681	4.08106
ENSG00000228300.14	FAM174C	3.00503	4.82299	4.40596	5.14198	3.29736	4.85592	6.65799	6.62499	4.55128	4.51521	2.94817	3.51513	4.57153	4.45007	3.85477	4.57945	4.24345	4.43495	2.79139	3.57386	7.02014	3.9191	5.38235	5.50535	3.9077	4.03088
ENSG00000151327.12	FAM177A1	15.5354	13.8037	14.0991	17.6719	10.8554	6.6302	10.9331	12.1947	15.1084	9.30573	20.8881	15.6583	9.72051	10.6648	12.5676	17.5409	10.0732	14.2052	15.5303	21.9604	13.265	11.9602	7.87475	7.11484	11.0435	9.14892
ENSG00000197520.10	FAM177B	0	0	0	0	0.037049	0	0.0700841	0.0586283	0	0	0	0.159778	0.0481213	0	0	0	0	0	0.0507526	0.0470244	0	0	0.0152908	0.0300839	0.0392076	0
ENSG00000168754.15	FAM178B	0.283493	0	0.0587462	0.118207	0.296392	0.326841	0.770926	0.410398	0.0938408	0.275317	0.0627271	0.399446	0.144364	0.306901	0.264025	0.572432	0.317267	0.166727	0.152258	0.188098	0.143561	0.177565	0.183489	0.4663	0.156831	0.133805
ENSG00000189320.9	FAM180A	0	0.49893	0.176239	0.118207	0	0.186766	0	0	0.0938408	0.0550635	0.125454	0.0798892	0	0	0.052805	0.163552	0.118975	0	0.0507526	0.0470244	0	0.101465	0	0	0.104554	0.0836282
ENSG00000196666.5	FAM180B	0.39689	1.44135	0.234985	0.236413	0.185245	0.560299	0.490589	0.35177	0.516124	0.275317	1.00363	0.159778	0.336849	0.383626	0.158415	0.327104	0.515559	0.133382	0.304516	0.0470244	0.129205	0.190248	0.336397	0.180503	0.418215	0.183982
ENSG00000140067.6	FAM181A	0.113397	0.0554366	0	0	0	0.0466916	0	0	0	0	0	0	0	0	0	0	0.0396584	0	0	0	0	0	0	0	0	0
ENSG00000182103.5	FAM181B	0.0566986	0.49893	0.176239	0.0591033	0.037049	0.0466916	0.210252	0.0586283	0.140761	0	0.188181	0.159778	0.0481213	0.383626	0.10561	0.20444	0.118975	0.0333455	0.101505	0.141073	0.0430683	0.202931	0.122326	0.150419	0.143761	0.183982
ENSG00000186973.11	FAM183A	0	0.0554366	0	0	0	0	0	0.0586283	0	0	0	0	0	0	0	0	0	0	0	0	0	0	0.0152908	0	0	0
ENSG00000111879.20	FAM184A	0.170096	0.776113	0.176239	0.17731	0.222294	0.373532	0.350421	0.0586283	0.328443	0.495571	0.43909	0.159778	0.336849	0.537077	0.21122	0.40888	0.198292	0.166727	0.456773	0.42322	0.244054	0.443911	0.535177	0.315881	0.3398	0.401415
ENSG00000047662.5	FAM184B	2.83493	2.10659	2.34985	8.27446	2.96392	5.64968	1.3316	1.52433	10.5571	4.40508	6.14725	6.31125	6.06329	6.59838	3.74916	10.3855	14.1977	8.46975	3.65419	8.22928	0.717805	2.24492	3.63921	9.50651	3.55483	3.89707
ENSG00000222011.9	FAM185A	4.59259	4.93386	5.16966	6.26495	4.89047	4.996	4.62555	5.04203	5.0674	4.51521	5.26907	4.95313	6.5445	5.52422	6.65343	6.17409	6.82125	3.80138	6.24257	5.31376	6.18748	6.56989	5.48939	6.42291	4.50888	5.40238
ENSG00000185958.10	FAM186A	0	0	0	0	0	0	0	0	0	0	0	0	0	0	0	0	0.0396584	0	0	0	0	0	0	0	0	0
ENSG00000135436.8	FAM186B	0.340192	0.221746	0.704954	0.17731	0.407539	0.233458	0.560673	0.293141	0.234602	0.385444	0.188181	0.719003	0.673699	0.230176	0.42244	0.20444	0.317267	0.3668	0.406021	0.611318	0.387615	0.291713	0.351688	0.421174	0.287523	0.334513
ENSG00000177558.3	FAM187B	0	0.0554366	0.117492	0	0	0	0.140168	0	0	0.0550635	0.188181	0.0798892	0	0.0767253	0	0	0	0.0666909	0	0	0.0143561	0.0253664	0.0305816	0	0	0.0167256
ENSG00000104059.4	FAM189A1	0.0566986	0.0554366	0	0.0591033	0	0	0.210252	0.234513	0.0938408	0.110127	0	0.0798892	0.0962427	0.0767253	0	0.040888	0.0396584	0.0333455	0	0	0.0287122	0.0126832	0.152908	0	0	0.0167256
ENSG00000135063.19	FAM189A2	69.1156	72.8437	61.4485	63.536	57.0185	71.7182	49.129	65.605	77.794	63.4882	84.4934	64.2309	81.9988	81.4055	63.1548	104.346	78.8409	101.604	47.4537	67.9033	76.8195	88.871	81.1635	96.9002	86.4659	89.1477
ENSG00000160767.21	FAM189B	25.7979	20.8996	32.6629	22.6365	25.1192	19.984	24.6696	29.49	21.5365	19.8229	21.0763	16.5371	19.7779	24.859	26.1385	24.0012	23.3985	26.3763	24.5643	20.1735	32.1864	22.7283	25.5509	23.8716	30.5035	24.1518
ENSG00000125386.15	FAM193A	19.0507	22.341	23.8509	20.8043	16.8573	19.4704	22.9175	19.9336	20.4104	19.988	20.5118	23.5673	17.3237	19.9486	18.3761	21.1391	16.8945	19.307	19.9965	14.3425	22.8262	21.498	21.7894	20.3217	21.9563	21.4757
ENSG00000146067.16	FAM193B	36.5706	57.1552	43.7072	39.1855	36.2339	45.8511	42.471	32.7146	63.3894	45.9229	174.256	197.486	52.8854	48.7973	44.9371	63.9079	50.2869	37.4136	36.4911	39.1714	45.8965	40.1549	49.6797	58.8742	47.8595	48.1531
ENSG00000123575.9	FAM199X	5.83996	7.04045	6.63832	8.15625	6.92817	6.20998	3.9948	3.92809	7.31958	7.10319	6.83725	7.11014	7.55505	8.43978	6.81185	7.52339	10.0336	6.10222	6.69934	7.52391	8.02506	9.19531	5.68817	7.03963	6.28629	10.2863
ENSG00000221909.3	FAM200A	3.9122	4.76755	3.93599	4.66916	4.29769	2.89488	4.06488	4.33849	3.37827	4.18482	4.57908	4.23413	4.33092	4.29662	3.90757	3.3937	5.15559	2.2008	5.37978	3.38576	5.2974	4.78156	5.03067	3.70032	3.95997	4.61628
ENSG00000237765.7	FAM200B	7.03063	8.86986	6.99079	7.62432	7.29866	7.1905	6.58791	7.38716	6.19349	8.64497	7.33907	8.06881	7.60317	7.51908	6.2838	7.64605	7.45578	4.70171	9.79525	7.90011	6.76173	6.16403	6.10102	6.55829	5.52828	6.94114
ENSG00000165669.14	FAM204A	18.4837	21.1768	17.8001	25.8872	20.4511	22.9722	22.4269	16.5918	21.6772	21.0893	25.5926	25.4847	19.6816	20.102	18.3761	24.2057	23.3985	17.9065	19.7428	21.9134	23.4722	25.0493	18.5936	21.7507	22.4137	19.1341
ENSG00000187791.13	FAM205C	0.0566986	0.0554366	0.234985	0.118207	0.185245	0.0933831	0	0.0586283	0.328443	0	0.0627271	0.159778	0.144364	0.153451	0.052805	0.081776	0.118975	0.0666909	0	0.0940489	0.0574244	0.0760991	0.0764539	0.0451258	0.0653461	0.0669026
ENSG00000160256.13	FAM207A	7.42752	6.76327	6.81456	6.97418	6.48358	7.70411	9.95195	5.68694	4.92664	6.3323	6.7118	7.11014	5.29335	6.0613	8.396	8.42292	4.67969	5.43531	7.05461	6.25425	7.09192	6.04988	6.6362	6.31762	8.32509	7.27565
ENSG00000124103.9	FAM209A	0.0566986	0	0	0.0591033	0	0.0466916	0	0.0586283	0.0469204	0.0550635	0.0627271	0	0.0481213	0.230176	0.158415	0.081776	0.0396584	0.0666909	0.0507526	0.0940489	0.0143561	0.0507327	0.0152908	0.0752097	0	0.0836282
ENSG00000213714.1	FAM209B	0.0566986	0.16631	0.234985	0.17731	0.111147	0.326841	0.140168	0.175885	0.234602	0.16519	0.0627271	0	0.0481213	0.153451	0.264025	0.61332	0.0793168	0.300109	0.20301	0.235122	0.172273	0.101465	0.214071	0.180503	0.1699	0.284336
ENSG00000108950.12	FAM20A	0.850479	2.99358	1.17492	1.53668	1.07442	1.44744	1.05126	1.46571	2.81522	1.98229	2.19545	1.27823	1.78049	1.61123	1.47854	3.0666	1.4277	2.23415	0.862794	1.08156	1.34947	1.53466	1.40675	1.30865	1.77741	1.90672
ENSG00000116199.12	FAM20B	34.5295	36.699	32.6041	36.2894	40.828	29.5091	30.837	34.532	31.6713	35.0204	27.0354	30.5177	37.8234	34.91	30.6797	27.5176	36.2478	41.315	41.5156	35.1273	59.018	46.5092	28.4103	28.5045	41.2595	37.8668
ENSG00000177706.9	FAM20C	24.3804	30.9336	35.9527	31.6202	41.9765	30.6297	42.7513	43.0918	41.8061	30.6704	25.5926	29.4791	24.3975	33.6824	36.2242	19.5036	32.9165	27.8768	33.1415	26.5688	33.5072	30.8455	38.1199	28.0231	37.8615	32.8157
ENSG00000177150.13	FAM210A	20.6383	21.1214	28.4919	23.7595	26.7864	20.4042	21.2355	23.8617	24.4455	22.7412	20.449	19.1734	25.2156	27.5444	25.9273	14.0246	28.2368	23.742	30.1978	26.5688	28.181	21.5107	24.9698	29.3168	25.6026	31.8122
ENSG00000124098.10	FAM210B	106.593	118.246	118.021	111.528	104.33	109.865	107.859	142.467	60.2927	109.576	128.277	127.583	91.1899	108.95	117.966	124.627	102.914	57.1875	103.992	115.962	88.3762	81.3626	72.2642	84.9268	55.0345	78.4767
ENSG00000047346.12	FAM214A	10.9995	45.7352	9.10566	21.5727	18.4504	22.7388	14.4373	18.761	10.3694	23.0716	35.0644	27.1623	33.9737	23.9383	12.3564	28.7443	16.4582	7.43604	30.4008	22.1015	20.7876	27.9664	35.0618	35.8149	17.8656	20.6562
ENSG00000005238.19	FAM214B	17.0096	14.0255	12.5129	12.0571	12.078	8.96478	14.0168	13.4259	14.5922	13.2152	12.5454	13.8208	10.1055	12.7364	10.7722	12.6753	9.51802	25.0758	10.0998	10.2513	14.069	10.4256	12.6608	11.5522	8.80865	9.36636
ENSG00000204856.12	FAM216A	1.70096	2.71639	1.82113	1.06386	2.22294	0.793757	1.54185	1.99336	3.09675	2.03735	2.44636	1.5179	1.01055	1.2276	2.0594	1.43108	1.38804	0.7336	0.913547	2.35122	2.03857	1.00197	1.28443	1.1131	1.38534	1.02026
ENSG00000179813.7	FAM216B	0	0	0	0	0	0	0	0	0	0	0.0627271	0	0.0481213	0	0.052805	0.122664	0	0	0	0	0	0	0.0152908	0.0150419	0	0
ENSG00000196227.11	FAM217B	7.25742	31.7652	9.57563	16.017	10.7442	16.4821	7.70926	15.4779	16.4221	19.7127	18.4418	12.4627	17.7087	17.4934	12.198	11.4895	18.5998	5.80211	20.9608	14.4835	25.5682	19.3672	15.6425	23.1646	17.7611	16.2071
ENSG00000250486.4	FAM218A	0.113397	0.16631	0.176239	0.236413	0.0740981	0.140075	0.140168	0	0.0469204	0.220254	0.0627271	0.559225	0.0962427	0.153451	0.10561	0.245328	0.118975	0.0333455	0.101505	0.141073	0.186629	0.177565	0.0458723	0.120336	0.0784153	0.133805
ENSG00000164970.15	FAM219A	33.6223	33.65	31.0767	35.7575	32.8995	43.7033	37.4249	30.0177	38.8501	31.6064	28.9172	35.7105	30.6052	31.6875	23.2342	37.0445	31.7664	49.0512	35.9328	32.1177	32.5453	51.7093	32.5694	35.5441	38.5803	31.8289
ENSG00000178761.15	FAM219B	46.3795	44.571	47.6431	47.6963	46.83	36.3727	51.7922	49.9513	45.982	45.1521	44.5989	49.771	56.2057	53.4775	59.0888	53.7677	39.4601	35.713	47.6567	40.1118	48.3801	39.5208	42.8295	38.9887	43.5074	49.8926
ENSG00000188732.11	FAM221A	0.850479	1.49679	0.881193	1.00476	0.815079	0.653682	0.84101	0.703539	0.703806	0.605698	0.878179	0.719003	1.10679	0.460352	0.897685	0.81776	0.475901	0.333455	0.304516	0.84644	0.25841	0.405862	1.02448	0.722013	0.352869	0.719202
ENSG00000204930.10	FAM221B	0	0	0	0	0	0	0	0.0586283	0	0	0	0	0	0	0	0	0	0.0333455	0	0	0.0143561	0	0.0458723	0	0.0130692	0
ENSG00000139438.6	FAM222A	1.53086	1.44135	1.23367	0.827446	1.03737	1.16729	2.17261	2.2865	2.67446	2.20254	5.14362	3.51513	2.06922	3.83626	1.0033	2.12618	1.70531	7.73615	1.01505	0.987513	4.26376	2.00394	1.43733	1.17327	1.98652	2.27469
ENSG00000173065.13	FAM222B	30.1637	27.8292	26.612	30.6155	24.4153	25.0267	26.2816	29.0796	22.2872	23.8976	20.3863	26.7629	22.0396	22.1736	24.4487	30.7069	27.5626	39.4477	21.7729	19.8913	23.2713	21.739	22.5692	17.1478	21.0676	21.2081
ENSG00000184949.16	FAM227A	0.283493	0.388056	0.234985	0	0.185245	0.140075	0.210252	0.0586283	0.422284	0.220254	0.376362	0.319557	0.0481213	0	0.21122	0.20444	0.23795	0.100036	0.0507526	0.188098	0.0717805	0.0760991	0.0611631	0.105294	0.1699	0.117079
ENSG00000166262.16	FAM227B	2.72153	4.37949	2.64358	5.14198	3.51966	4.06217	2.59311	3.45907	2.34602	2.91836	4.20271	5.1928	3.41662	3.52936	3.22111	3.3937	2.49848	2.33418	4.31397	4.27922	4.52217	5.40303	3.10403	4.302	3.80314	4.76681
ENSG00000186453.13	FAM228A	0.170096	0.0554366	0.176239	0.118207	0	0.0933831	0.0700841	0.0586283	0	0.0550635	0.0627271	0.0798892	0	0.0767253	0.10561	0.081776	0.356926	0.333455	0.101505	0	0.0430683	0.0126832	0.0458723	0.0752097	0.0130692	0.0501769
ENSG00000219626.9	FAM228B	1.47416	2.82727	2.2911	1.7731	1.77835	1.6809	1.96236	1.75885	2.43986	3.469	3.88908	3.59502	2.55043	2.60866	3.22111	3.43459	1.58634	1.80065	2.84215	3.43278	2.78508	2.76493	1.77373	1.94041	2.02573	3.16115
ENSG00000225828.1	FAM229A	2.60814	4.82299	3.64226	4.19633	3.44556	5.88314	3.9948	2.87279	4.69204	6.00192	5.01817	7.19003	7.2182	6.29147	4.11879	8.5047	3.13301	3.63465	3.75569	3.90303	4.27812	4.5279	4.312	4.42233	3.92076	4.73336
ENSG00000203778.8	FAM229B	5.49977	6.15346	5.3459	5.26019	4.07539	4.90261	6.51782	6.80088	4.5982	5.23103	5.39453	6.47103	4.76401	7.82598	6.3366	4.53857	4.91764	5.00182	7.30838	7.42986	4.46475	3.93179	5.18357	5.50535	5.16234	7.59344
ENSG00000167930.17	FAM234A	114.191	105.607	123.073	126.245	96.698	99.4063	103.234	114.853	90.791	99.8852	88.947	90.2748	80.8439	88.0806	102.864	128.061	88.0813	102.471	106.276	102.889	134.129	126.895	116.455	110.573	114.852	112.865
ENSG00000084444.14	FAM234B	2.66484	2.8827	2.17361	1.95041	1.7413	1.72759	2.45294	1.58296	2.25218	1.59684	2.25817	1.27823	2.16546	1.91813	1.95379	1.79907	1.54668	1.43385	2.74064	1.26966	3.97664	2.9425	1.77373	2.31646	2.77067	2.42522
ENSG00000283267.1	FAM237B	0	0	0	0	0	0.0466916	0	0	0	0	0	0.0798892	0	0	0	0	0	0	0	0	0	0	0	0	0	0
ENSG00000283473.4	FAM240A	0.0566986	0	0	0	0	0	0	0	0	0	0.250908	0	0	0	0	0	0.555218	0	0	2.35122	0	0	1.1621	0	0	0.133805
ENSG00000283329.1	FAM240B	0	0	0	0	0	0	0	0	0	0	0.0627271	0	0	0	0	0	0.277609	0	0	0	0	0	0.244652	0	0	0
ENSG00000216921.8	FAM240C	0.623685	1.0533	0.881193	0.413723	1.18557	1.1206	8.76052	1.99336	0.234602	0.16519	5.77089	1.99723	1.49176	0.997429	2.27062	3.3937	0.277609	0.3668	1.57333	1.69288	1.37819	0.634159	1.23855	0.300839	0.588115	1.10389
ENSG00000174749.6	FAM241A	3.11842	5.54366	3.11355	4.01902	4.55703	3.82871	3.9948	3.1073	2.67446	4.18482	3.88908	5.35258	4.33092	4.29662	4.27721	3.59814	4.56072	2.50091	5.32902	4.32625	4.92415	4.03325	2.87467	3.50477	3.38493	5.18495
ENSG00000171224.9	FAM241B	1.19067	1.0533	0.352477	0.531929	0.518686	0.513607	0.280337	0.469026	0.703806	0.605698	0.940906	1.11845	0.288728	0.383626	1.74257	1.51286	0.317267	0.466836	0.355268	0.705367	0.459395	0.342446	1.08565	0.902517	0.483561	0.602123
ENSG00000213185.7	FAM24B	0.113397	0.388056	0.293731	0.17731	0.259343	0.280149	0.350421	0.293141	0.0469204	0.110127	0.188181	0.319557	0.288728	0.0767253	0.158415	0.245328	0.317267	0.233418	0.304516	0.0470244	0.129205	0.190248	0.0764539	0.135378	0.0392076	0.133805
ENSG00000105058.12	FAM32A	26.9885	24.2812	26.6708	23.3458	24.6006	24.5598	26.0012	29.7832	26.51	24.3381	24.7772	26.5232	26.4667	24.1685	24.2375	28.0492	20.3844	28.4103	27.5587	23.3711	27.7791	26.5586	25.9026	26.1279	23.0933	23.1817
ENSG00000071889.16	FAM3A	26.3082	27.3303	30.9592	30.2609	28.2314	27.6881	28.7345	30.7798	26.0877	25.9349	28.1017	28.2009	28.8728	31.3039	28.3035	30.7478	22.9622	24.7423	30.9083	26.4277	35.6749	33.2807	32.6917	30.9112	31.5229	27.0454
ENSG00000183844.17	FAM3B	0	0	0	0	0	0	0	0	0.0938408	0.275317	0.0627271	0.0798892	0	0.153451	0.052805	0.040888	0	0	0	0.0940489	0.0143561	0.0126832	0	0	0	0.0167256
ENSG00000196937.11	FAM3C	2.15455	3.38163	1.82113	2.65965	1.40786	1.58751	1.96236	1.8761	2.15834	1.48671	2.19545	1.83745	1.3474	1.07415	2.0594	2.20795	1.66565	1.13375	2.38537	1.7399	3.58903	2.75225	2.12542	2.22621	2.01266	2.40849
ENSG00000198643.7	FAM3D	0	0	0	0	0	0	0	0	0	0	0	0	0	0	0	0.040888	0	0	0	0	0	0	0.0152908	0	0	0
ENSG00000185112.6	FAM43A	6.40694	8.4818	6.28584	5.02378	14.0786	4.34232	20.9552	8.32521	12.9969	7.92914	5.39453	5.83191	7.02572	11.5855	34.2177	4.66123	3.96584	3.16782	2.9944	4.84352	9.86265	3.93179	10.413	9.56668	6.86134	9.14892
ENSG00000183114.8	FAM43B	0.566986	2.05115	1.82113	1.12296	1.14852	0.0933831	3.01362	2.99004	2.81522	0.605698	0.689998	0.559225	2.88728	6.21475	0.52805	0.081776	0.436243	0.500182	0.406021	0	3.97664	1.76296	3.57804	3.0836	0.601184	0.284336
ENSG00000189132.6	FAM47B	0	0	0	0	0	0	0	0	0	0.0550635	0	0	0	0	0	0	0	0	0	0	0	0	0	0	0	0
ENSG00000198173.4	FAM47C	0	0	0	0	0	0	0	0	0	0	0.0627271	0	0	0	0	0	0	0	0	0	0	0	0	0	0	0
ENSG00000189157.14	FAM47E	1.36077	1.71854	2.64358	3.30978	1.37081	1.44744	1.26151	1.28982	1.8299	1.76203	1.94454	2.47657	1.588	1.38106	1.21452	1.96262	2.18121	1.13375	1.9286	1.31668	1.30641	1.76296	1.59024	2.16604	1.85583	1.22097
ENSG00000272414.6	FAM47E-STBD1	0	0.0554366	0	0	0	0	0	0	0	0	0	0	0	0	0	0	0	0.0333455	0	0	0	0	0	0	0.0392076	0
ENSG00000197872.11	FAM49A	26.3649	17.4071	9.2819	12.5299	17.9688	14.0075	9.25111	8.67698	11.777	11.4532	8.46815	10.3057	16.6019	14.5778	12.726	14.597	17.8859	18.4067	9.7445	13.543	16.9833	14.6364	14.2969	13.1767	6.71758	9.23255
ENSG00000153310.19	FAM49B	25.6845	26.9976	19.3275	22.9912	25.5638	24.1862	20.0441	21.6338	26.7915	23.0165	24.5263	24.6059	30.0277	24.0917	27.9339	32.0971	21.8914	22.8083	24.8688	20.3146	40.355	29.2347	26.8506	26.0827	25.4458	25.3393
ENSG00000071859.15	FAM50A	49.1577	41.1894	47.2907	49.3512	41.8284	44.5904	54.8058	50.4789	39.507	40.1963	44.5989	46.4955	44.8972	46.2654	44.3562	57.6112	37.7945	48.6177	49.8898	44.0619	40.7713	38.1637	38.441	37.4394	40.7498	39.3889
ENSG00000145945.7	FAM50B	27.0452	22.6181	19.3862	18.7948	22.4147	19.4704	23.0577	22.6891	21.9587	21.9703	24.3381	19.8125	17.5643	14.4244	20.9108	20.444	16.141	12.1377	19.3875	19.7032	33.8517	29.9069	29.0372	27.8276	24.8184	30.0058
ENSG00000174137.12	FAM53A	0.680383	0.776113	0.528716	0.591033	0.37049	0.513607	1.26151	1.11394	0.656885	0.495571	0.689998	1.35812	0.625577	0.843978	0.73927	0.776872	0.356926	1.06705	0.761289	0.799416	0.861366	0.646842	0.519886	0.4663	0.718807	0.568672
ENSG00000189319.14	FAM53B	54.1472	61.0357	57.63	64.127	63.9466	57.2905	59.3613	59.5663	52.2224	61.561	54.7607	65.4293	56.4463	72.5821	55.6037	59.0831	59.1703	68.7583	59.7866	47.4477	59.018	58.1397	66.6525	59.0848	53.5707	60.9315
ENSG00000120709.11	FAM53C	80.3986	82.4897	112.851	119.861	87.9173	111.64	95.805	82.8417	95.7176	96.4712	86.2497	102.498	118.571	114.628	92.5144	102.547	90.6988	80.8961	94.9074	83.6565	97.3918	122.684	95.1545	96.479	97.0651	91.0711
ENSG00000162771.8	FAM71A	0	0	0	0	0	0	0	0	0.0469204	0	0	0	0	0	0	0	0	0	0	0	0	0	0	0	0	0
ENSG00000170613.4	FAM71B	0	0	0	0	0.111147	0	0	0	0	0	0	0	0	0	0	0	0	0	0	0	0	0	0	0	0	0
ENSG00000172717.16	FAM71D	0.113397	0	0.0587462	0.118207	0	0.0933831	0.140168	0	0	0.0550635	0.0627271	0	0	0.0767253	0.052805	0.040888	0.0396584	0	0	0	0.0287122	0.0380495	0.0458723	0.0601678	0.0130692	0.0334513
ENSG00000142530.11	FAM71E1	1.30407	1.82941	1.64489	1.47758	1.55606	1.02721	1.82219	1.05531	1.50145	1.6519	1.69363	1.27823	1.44364	1.30433	2.69306	2.73949	0.872485	0.933673	1.42107	1.26966	1.27769	0.925872	1.68199	1.05294	0.927914	1.77292
ENSG00000135248.15	FAM71F1	0.0566986	0.0554366	0	0	0	0	0.140168	0	0.187682	0.0550635	0.0627271	0	0.0481213	0	0.052805	0	0.0396584	0.0666909	0	0	0.0143561	0.0126832	0	0.0150419	0.0130692	0
ENSG00000205085.11	FAM71F2	1.58756	3.43707	2.2911	1.8322	1.40786	2.70811	3.71446	5.10066	1.31377	7.37851	6.7118	8.30848	2.45419	3.06901	2.53464	6.29675	5.39354	8.53644	1.62408	5.68996	3.14399	4.42643	2.87467	2.6173	2.5485	5.36893
ENSG00000196550.10	FAM72A	0	0	0	0.0591033	0	0	0	0	0	0	0	0	0	0.0767253	0	0	0	0.0333455	0.0507526	0.0470244	0.0287122	0	0	0.0451258	0.0130692	0.0501769
ENSG00000188610.12	FAM72B	0	0.110873	0	0.0591033	0.037049	0	0	0	0	0.0550635	0.0627271	0	0	0	0	0	0	0.0333455	0	0	0.0143561	0.0126832	0	0	0.0392076	0
ENSG00000263513.5	FAM72C	0	0	0	0	0	0	0	0	0	0	0	0	0	0	0	0	0	0	0	0	0.0143561	0	0	0	0	0
ENSG00000215784.6	FAM72D	0	0	0	0	0	0.0466916	0	0	0	0	0	0	0	0	0	0	0	0.0333455	0	0	0	0	0	0	0	0
ENSG00000009780.15	FAM76A	13.2675	10.6438	13.2766	17.3764	13.8934	15.5483	9.53144	13.5431	8.16415	10.0766	9.47179	15.8181	11.0679	11.3553	11.7755	14.2699	11.4216	11.5709	12.2821	13.7311	11.9156	15.9681	15.2908	20.9685	11.331	12.6613
ENSG00000077458.13	FAM76B	1.02058	4.32406	1.11618	1.8322	1.92655	1.40075	0.84101	0.703539	1.45453	2.36773	2.19545	1.83745	1.44364	1.61123	1.16171	2.3715	1.18975	0.600218	1.77634	1.41073	1.52175	2.20687	1.86548	2.40671	1.41148	1.9569
ENSG00000126882.13	FAM78A	76.8266	72.5111	70.7304	79.9667	102.07	71.1112	83.9608	92.0464	79.577	123.342	46.5435	66.7874	79.0634	104.346	87.5507	59.9827	98.6305	53.8863	51.6662	87.8887	101.368	100.108	100.674	107.956	83.0941	96.1055
ENSG00000188859.7	FAM78B	7.14403	7.65025	7.51951	6.08764	8.00259	6.16329	7.28875	8.5011	6.19349	9.25067	8.71906	9.74649	9.2393	9.59066	8.07917	6.01053	10.7871	10.1704	7.56214	13.6371	6.14441	5.59328	6.23864	9.1455	6.52154	7.02477
ENSG00000157470.12	FAM81A	0.39689	0.443493	0.469969	0.118207	0.481637	0.140075	0.490589	0.703539	0.281522	0.825952	0.43909	0.479335	0.144364	0.383626	0.369635	0.367992	0.436243	0.200073	0.20301	0.235122	0.803942	0.329763	0.290525	0.330923	0.313661	0.451592
ENSG00000153347.10	FAM81B	0	0	0	0	0	0	0	0	0	0	0	0	0	0	0	0	0	0	0	0	0.0143561	0	0	0	0	0
ENSG00000147689.16	FAM83A	0.0566986	0	0	0	0	0	0.0700841	0	0.0469204	0	0	0	0	0	0	0.040888	0	0	0	0	0.0143561	0	0	0.0150419	0.0261384	0
ENSG00000168143.9	FAM83B	0.226794	0.33262	0.0587462	0.413723	0.407539	0.280149	0.0700841	0.0586283	0.0938408	0.275317	0.878179	0.878782	0.625577	0.153451	0.686465	0.654208	0.0396584	0.0333455	0.0507526	0.517269	0.401971	0.291713	0.19878	0.225629	0.248315	0.217433
ENSG00000125998.8	FAM83C	0	0.0554366	0	0	0	0	0	0	0	0	0.0627271	0	0	0	0	0	0	0	0	0	0	0	0.0152908	0.0150419	0	0.0167256
ENSG00000101447.15	FAM83D	0	0.0554366	0	0.0591033	0.0740981	0.0466916	0.0700841	0	0.0469204	0	0	0	0	0.230176	0	0.081776	0.0396584	0.0666909	0	0.0470244	0.0574244	0.0380495	0.0152908	0.0300839	0.0261384	0.100354
ENSG00000105523.3	FAM83E	0.170096	0.16631	0	0	0.0740981	0	0.420505	0.293141	0.0469204	0.110127	0.0627271	0	0	0	0.052805	0.040888	0	0.0333455	0	0	0.387615	0.0760991	0.0305816	0.0902517	0.104554	0.217433
ENSG00000133477.17	FAM83F	0	0.33262	0.0587462	0.0591033	0.037049	0.0466916	0	0.175885	0.187682	0	0	0	0.0962427	0.0767253	0.10561	0	0.118975	0.0333455	0.0507526	0	0.0287122	0.0634159	0.0305816	0.0601678	0.0522769	0.0501769
ENSG00000188522.15	FAM83G	2.21125	1.27504	0.7637	0.472826	1.07442	0.793757	1.19143	1.17257	1.40761	0.550635	0.752725	1.11845	0.384971	0.460352	1.0033	2.0444	0.436243	4.10149	0.406021	0.84644	0.703449	0.697575	0.902156	0.857391	0.522769	0.568672
ENSG00000180921.7	FAM83H	0	0	0.117492	0	0.0740981	0.0466916	0.210252	0	0.0938408	0.110127	0	0	0.0481213	0.0767253	0	0	0.0793168	0	0.0507526	0.0470244	0.0143561	0.0126832	0.0458723	0.0451258	0.0522769	0.0334513
ENSG00000186523.14	FAM86B1	0.340192	0.221746	0	0.0591033	0.111147	0.0933831	0.140168	0	0.0469204	0.110127	0.188181	0.559225	0.0962427	0.0767253	0.10561	0.081776	0.118975	0.0666909	0.101505	0.282147	0.157917	0.139515	0.168199	0.210587	0.0653461	0.100354
ENSG00000145002.12	FAM86B2	0	0.110873	0.0587462	0	0	0	0	0	0	0	0	0	0	0	0	0	0	0	0	0.0940489	0.0287122	0.0380495	0.0152908	0	0	0.0334513
ENSG00000158483.16	FAM86C1	1.53086	1.27504	1.05743	0.768342	0.666883	0.373532	0.981178	0.293141	0.844567	0.385444	0.878179	0.798892	0.866184	1.2276	1.26732	1.39019	1.03112	2.60095	0.761289	0.42322	1.73709	1.07807	1.4985	1.30865	1.05861	1.18752
ENSG00000182118.8	FAM89A	1.92775	1.99572	1.29242	2.89606	1.44491	2.00774	2.45294	1.28982	1.73605	2.36773	2.19545	3.43524	2.21358	3.60609	1.79537	2.08529	1.86395	1.66727	1.52258	1.55181	1.90936	1.86443	1.11623	1.74487	1.42454	1.63911
ENSG00000176973.8	FAM89B	17.4632	16.9082	18.0938	17.1399	18.4504	17.6961	23.6184	23.2754	21.0203	20.2083	25.1536	18.2946	18.4305	20.1788	18.0065	21.7524	18.5998	23.9754	22.8387	20.2205	19.1367	16.4374	18.089	13.5979	17.9048	16.826
ENSG00000137414.6	FAM8A1	12.2469	19.7354	12.6304	22.0455	14.338	19.5171	12.8254	13.3672	13.3723	18.3361	17.689	21.9695	14.0514	11.739	14.9966	16.069	22.407	10.4371	18.1694	21.6783	22.3812	22.4492	16.6058	19.8253	16.3234	22.5294
ENSG00000171847.11	FAM90A1	0.0566986	0.221746	0.117492	0	0.037049	0	0.0700841	0.117257	0	0.110127	0.0627271	0.0798892	0.0481213	0	0.052805	0.040888	0.158634	0.0666909	0.0507526	0	0.129205	0.0507327	0.0458723	0.0451258	0.0130692	0.0501769
ENSG00000176853.16	FAM91A1	2.15455	3.54794	1.40991	2.77785	2.22294	2.47465	1.89227	1.93473	1.97066	2.80824	1.88181	3.91457	2.45419	2.37848	1.68976	2.49417	1.66565	1.36716	2.53763	1.59883	2.5841	2.35907	2.04896	2.85797	2.06494	2.34159
ENSG00000188343.13	FAM92A	4.53589	4.9893	3.0548	3.13247	3.9272	3.36179	2.38286	5.04203	2.48678	4.29495	3.63817	3.59502	2.55043	4.91042	3.96038	2.61683	4.64003	1.834	5.22752	6.30128	5.90036	4.21082	4.46491	4.46746	3.88156	5.78707
ENSG00000153789.13	FAM92B	0	0	0	0	0	0	0.0700841	0	0.0469204	0.0550635	0	0	0.0481213	0	0	0	0	0	0	0.0470244	0	0.0126832	0	0	0.0130692	0
ENSG00000283486.2	FAM95C	0	0	0	0	0	0	0	0.0586283	0	0	0	0	0	0.0767253	0	0	0.0396584	0	0	0	0	0	0.0458723	0	0	0
ENSG00000119812.19	FAM98A	60.1005	44.571	45.5283	48.2874	53.2024	44.8239	35.7429	39.75	48.7972	38.0489	40.3335	36.5893	38.6414	40.9713	45.0955	37.3716	52.3094	49.418	48.7733	46.225	63.2961	48.4244	44.1292	44.8852	43.991	45.0923
ENSG00000171262.11	FAM98B	12.4737	18.6267	10.2218	15.0122	14.8567	13.4472	12.6852	13.6604	11.2609	13.8209	12.3572	16.8566	16.1688	14.3476	12.1452	14.3108	14.396	7.16927	18.474	15.1889	20.199	16.4628	14.358	17.6743	11.7231	13.6816
ENSG00000130244.12	FAM98C	1.19067	3.38163	1.99737	2.42323	1.29672	1.40075	3.29395	1.40708	1.64221	1.76203	1.44272	1.83745	1.01055	2.45521	1.0561	2.00351	0.793168	0.633564	1.01505	1.31668	0.890079	1.281	1.75844	1.63957	1.51603	1.80637
ENSG00000177138.17	FAM9B	0	0	0	0	0	0	0	0	0	0	0	0	0	0	0	0	0	0	0	0	0	0	0	0	0.0130692	0
ENSG00000187268.12	FAM9C	0	0	0	0	0.037049	0.0466916	0	0	0	0	0	0	0	0	0	0	0.0793168	0	0.0507526	0.0470244	0.0430683	0.101465	0	0	0.0130692	0.0334513
ENSG00000198690.10	FAN1	46.7764	52.3876	30.7242	40.072	42.347	45.2908	35.1122	48.7201	41.0553	43.8305	41.5253	44.8179	45.3303	46.4955	22.2309	25.0234	45.8451	36.5133	47.809	53.6079	64.2292	61.7164	43.2576	53.9855	41.0504	48.7887
ENSG00000187741.15	FANCA	0.226794	0.33262	0.704954	0.472826	0.222294	0.326841	0.350421	0.117257	0.375363	0.330381	0.313635	0.319557	0.240607	0.767253	0.21122	0.20444	0.0396584	0.133382	0.659784	0.564293	0.344547	0.342446	0.275234	0.300839	0.0914845	0.317787
ENSG00000181544.15	FANCB	0.0566986	0.0554366	0	0.0591033	0.037049	0.0466916	0.140168	0.0586283	0.0938408	0.16519	0	0	0.0481213	0.230176	0.052805	0.040888	0.158634	0.0333455	0.152258	0	0.0717805	0.0380495	0.0305816	0.0601678	0.0261384	0.0669026
ENSG00000158169.13	FANCC	5.15957	8.14918	3.11355	5.3784	4.85342	6.25667	3.71446	4.39712	5.72429	5.67154	4.89271	5.51236	4.57153	6.52165	6.07258	6.54208	5.07628	5.1352	4.56773	5.78401	5.09642	7.9143	5.6423	7.64131	7.3449	9.18238
ENSG00000144554.10	FANCD2	0.283493	0.776113	0.117492	0.35462	0.296392	0.560299	0.350421	0.175885	0.140761	0.220254	0.501817	0.559225	0.433092	0.153451	0.31683	0.654208	0.158634	0.200073	0.101505	0.564293	0.301478	0.355129	0.321106	0.376049	0.313661	0.38469
ENSG00000112039.5	FANCE	6.23685	6.54152	6.99079	4.90557	8.92882	7.7508	11.2835	9.20464	6.99114	7.76395	6.77452	5.03302	5.10086	5.37077	12.9372	12.5117	7.57476	6.76913	2.74064	5.45484	7.35033	7.55918	12.5384	8.37836	6.50847	10.4702
ENSG00000183161.6	FANCF	1.13397	1.27504	1.23367	0.591033	0.629833	0.560299	0.84101	1.28982	1.78297	1.54178	1.56818	0.878782	0.673699	0.767253	0.84488	0.899536	0.99146	0.900327	0.862794	0.940489	1.60788	0.938555	0.795121	0.992768	1.11088	1.02026
ENSG00000221829.9	FANCG	3.23182	3.27076	3.17229	2.83696	1.9636	2.38127	3.50421	2.75553	2.95598	2.8633	2.82272	2.71623	2.9354	3.22246	2.90428	2.78038	2.02258	2.46756	2.9944	2.68039	4.26376	3.32299	3.99089	3.68528	3.45027	3.96398
ENSG00000140525.17	FANCI	0.510288	0.49893	0.704954	0.17731	0.37049	0.280149	0.280337	0.410398	0.187682	0.660762	0.250908	1.11845	0.818063	0.843978	0.63366	1.0222	0.436243	0.400145	0.253763	0.517269	0.373259	0.304396	0.351688	0.451258	0.274454	0.6523
ENSG00000115392.11	FANCL	3.51531	4.76755	2.23235	3.13247	4.03834	5.13607	2.6632	3.92809	2.90906	3.24875	5.20635	5.83191	3.56098	3.91299	3.59074	3.76169	3.29165	1.76731	4.06021	3.99708	5.92907	5.83426	3.51688	4.88863	3.37186	5.53619
ENSG00000187790.11	FANCM	0.340192	1.49679	0.411223	0.591033	0.518686	1.07391	1.19143	0.527654	1.17301	1.8171	1.44272	1.19834	2.40607	1.15088	1.0561	1.55374	1.18975	0.266764	1.0658	1.26966	1.16284	1.09075	1.60553	1.60949	1.03247	1.32133
ENSG00000203780.11	FANK1	0	0.110873	0.0587462	0.0591033	0.111147	0.0466916	0.140168	0	0.140761	0.275317	0.250908	0.0798892	0	0	0.21122	0.040888	0.0793168	0.133382	0.0507526	0.188098	0.0574244	0.0507327	0.0611631	0.135378	0.0784153	0.0836282
ENSG00000078098.14	FAP	1.30407	4.9893	3.11355	4.07812	2.48228	2.24119	2.80337	3.63495	3.56595	2.91836	4.3909	1.83745	3.17601	4.60352	2.27062	1.47197	2.53814	2.73433	2.18236	2.58634	2.3544	3.24689	2.63001	2.75268	2.40474	4.16468
ENSG00000197601.13	FAR1	7.42752	17.6288	5.05217	10.5204	8.33603	8.40448	6.72808	8.85287	8.49259	12.0038	9.09543	9.98615	11.2123	10.051	9.71612	9.97667	12.2544	4.4016	14.2615	12.1323	18.505	13.8754	13.517	14.2297	11.331	15.7723
ENSG00000064763.11	FAR2	0.737082	1.10873	0.587462	0.827446	0.666883	0.373532	0.420505	0.703539	0.609965	0.605698	0.564544	0.639114	0.577456	1.2276	0.42244	0.531544	0.555218	0.433491	0.710537	0.376196	0.660381	0.545377	0.428142	0.752097	0.313661	0.551946
ENSG00000152767.17	FARP1	33.2821	37.7523	53.8702	21.75	28.4166	13.4472	25.4405	30.3694	16.7975	20.3184	14.49	16.0577	24.0125	45.6515	34.0592	12.5935	31.8457	25.9428	29.538	38.2309	51.2513	17.655	35.9028	48.2997	45.7945	51.4648
ENSG00000006607.14	FARP2	15.422	18.4604	16.9776	19.5041	15.5606	17.6494	16.0493	14.1294	16.1875	14.5368	17.6263	21.4103	19.1523	18.0304	14.2045	24.0421	14.7926	16.406	14.2107	16.8348	18.4907	23.9839	14.4651	16.2904	18.2316	19.4185
ENSG00000145982.12	FARS2	10.8294	11.808	13.0416	13.2391	12.7078	15.0347	13.0356	15.302	11.0732	11.6184	12.1063	15.0192	11.0198	12.5062	17.2672	17.6227	15.1495	14.1718	13.754	13.8722	14.1551	17.3252	12.5537	15.6737	13.5658	15.973
ENSG00000179115.11	FARSA	37.4211	34.4816	32.9566	28.9606	30.232	28.3418	31.7481	35.8805	28.7622	27.1463	29.7326	26.6031	23.8682	29.616	40.8711	39.784	26.3728	29.0439	29.132	24.6878	42.9822	32.3041	30.291	28.3992	30.5558	32.8157
ENSG00000116120.11	FARSB	32.7718	38.0295	36.3639	41.4314	41.3838	38.6606	34.2011	39.5155	38.7093	36.2318	42.8426	44.738	41.7693	37.5187	35.4322	40.6427	40.6499	42.7822	38.572	40.9583	50.1746	45.6721	36.4991	36.6873	37.2865	42.3828
ENSG00000026103.22	FAS	2.04115	3.38163	1.23367	2.54144	1.51901	2.98826	1.19143	1.52433	1.40761	1.2114	1.38	2.39668	1.20303	1.2276	1.16171	2.78038	3.33131	1.26713	1.87785	2.82147	1.27769	2.43517	1.52908	3.15881	0.980191	1.58894
ENSG00000117560.8	FASLG	0.0566986	0.0554366	0.117492	0	0.037049	0	0.0700841	0	0.0469204	0.0550635	0.125454	0	0.0481213	0	0	0	0.0396584	0.0333455	0.0507526	0.0940489	0.0143561	0.0380495	0.107035	0.0601678	0.0130692	0.100354
ENSG00000169710.9	FASN	32.2615	13.1939	16.5077	13.1209	19.1543	12.6534	98.8186	16.2987	13.7946	12.3893	13.8627	17.5756	8.08439	10.7415	13.1484	17.3774	9.67665	10.2371	9.54149	14.8127	17.658	12.0237	13.4865	12.8609	20.2704	19.7697
ENSG00000164896.20	FASTK	146.849	149.79	177.237	137.77	152.568	138.114	167.641	175.592	136.116	148.671	161.146	163.453	163.324	172.785	174.679	145.071	151.178	121.511	189.459	156.732	159.181	139.528	163.306	153.353	139.435	136.515
ENSG00000138399.18	FASTKD1	6.46364	12.7504	14.5691	18.3811	17.0426	12.5133	13.3861	22.2787	11.0732	18.4463	13.0472	13.9806	15.7357	15.5752	21.122	12.6753	18.7981	3.90142	28.1169	24.4057	31.7844	15.5623	13.3947	15.5383	14.2847	21.9775
ENSG00000118246.14	FASTKD2	37.1376	50.1147	43.0022	47.1053	42.8287	39.5944	34.2011	45.4369	39.1316	43.2799	39.2044	42.7407	39.0745	40.7411	48.9502	40.4791	48.185	31.8449	48.1135	44.7673	52.8161	43.3511	39.5114	45.3515	41.0765	46.9154
ENSG00000124279.12	FASTKD3	4.47919	4.93386	3.58352	4.43274	5.63145	3.50187	2.73328	3.92809	4.5982	5.61648	5.26907	4.07435	4.90838	6.75183	4.64684	3.55725	5.31423	4.33491	3.70494	4.98459	6.40282	4.40106	4.89305	5.06914	4.2867	6.32229
ENSG00000215251.4	FASTKD5	24.7206	34.9251	32.4279	29.3743	39.309	35.579	26.3516	35.5874	32.0466	39.4255	29.9835	32.6747	38.5933	41.7386	27.7754	29.0305	32.9958	33.1787	34.3595	30.707	45.8965	36.4134	41.8509	37.9508	32.7515	34.7893
ENSG00000083857.14	FAT1	2.72153	6.59696	3.23104	2.42323	2.55638	1.96105	7.77934	3.28318	3.33135	2.80824	2.44636	2.39668	2.9354	4.06644	2.0594	1.75818	3.09336	2.10076	2.53763	2.39825	3.20141	2.00394	3.22635	3.11368	3.03206	4.06433
ENSG00000086570.12	FAT2	0	0	0.117492	0	0.037049	0	0.350421	0.0586283	0	0.16519	0	0.0798892	0.192485	0.230176	0.052805	0.122664	0.0396584	0.0333455	0	0.0470244	0.0143561	0.0634159	0.0305816	0.0451258	0.0261384	0.0167256
ENSG00000165323.15	FAT3	0.113397	0.277183	0	0.236413	0	0.0466916	0.280337	0.0586283	0.140761	0.220254	0	0.0798892	0.240607	0.0767253	0	0.081776	0.0793168	0.100036	0.101505	0.0940489	0.157917	0.164881	0.19878	0.135378	0.0653461	0.217433
ENSG00000196159.11	FAT4	5.72656	7.65025	4.17098	5.96943	4.22359	4.38901	3.92471	3.92809	5.77121	5.01078	6.20998	5.11291	5.58208	4.21989	2.27062	4.4159	5.75047	10.137	2.43613	3.38576	3.7613	4.46448	3.92973	5.97165	3.21503	3.64619
ENSG00000147378.11	FATE1	0.113397	0.277183	0.117492	0.35462	0.148196	0.373532	0.0700841	0.293141	0.187682	0.16519	0.125454	0.319557	0.336849	0.230176	0.21122	0.367992	0.198292	0.166727	0.0507526	0.42322	0.0574244	0.139515	0.168199	0.165461	0.0914845	0.183982
ENSG00000149806.11	FAU	168.452	164.591	191.689	188.421	179.317	191.575	181.728	172.953	193.594	174.111	187.366	202.759	161.736	135.727	224.052	222.308	157.206	175.264	172.254	185.982	152.017	159.745	157.388	170.305	172.814	188.632
ENSG00000146267.12	FAXC	0.283493	0.0554366	0.117492	0.17731	0.148196	0.280149	0.84101	0.117257	0.281522	0.220254	0.376362	0.159778	0.0962427	0.460352	0.31683	0.163552	0.158634	0.166727	0.20301	0.329171	0.186629	0.126832	0.122326	0.195545	0.143761	0.150531
ENSG00000170271.11	FAXDC2	10.3191	22.2301	12.2779	11.466	8.37308	8.45117	11.634	8.9115	11.214	11.1779	22.8327	9.90626	12.704	12.1993	16.3696	11.1624	12.0958	5.96884	8.72945	15.6591	9.18791	9.9563	17.1868	15.9144	9.56667	12.7784
ENSG00000188878.19	FBF1	2.26794	1.55223	1.93862	2.30503	1.11147	1.1206	2.17261	1.40708	2.0645	1.04621	2.82272	2.79612	1.87673	2.68539	1.42574	2.61683	1.38804	1.56724	1.82709	2.4923	2.00986	1.80101	1.63611	2.0457	1.3592	1.48858
ENSG00000134452.19	FBH1	38.6118	40.3024	41.886	40.072	40.4946	41.182	39.0369	40.6294	35.4249	39.04	34.1235	37.0686	33.6368	36.2911	36.013	36.0223	34.5425	35.9464	38.5212	36.2088	42.6807	40.2437	34.2972	34.9575	33.039	36.2277
ENSG00000105202.9	FBL	39.122	38.5839	31.7229	37.5897	33.1959	36.3727	35.4626	32.3042	32.7035	28.4678	33.3708	39.8647	33.6849	31.6875	34.1648	45.0177	29.1093	34.2791	36.2881	31.4123	33.22	41.7657	29.6794	33.5887	37.4041	41.1785
ENSG00000162458.13	FBLIM1	3.9122	4.82299	2.23235	2.24592	1.8895	1.58751	12.1246	2.22787	2.25218	1.70697	2.88545	3.91457	2.16546	4.21989	1.95379	2.78038	1.9036	6.16891	2.48688	1.928	1.46432	1.29368	3.9756	1.94041	2.77067	2.04053
ENSG00000188573.8	FBLL1	0.170096	0	0	0	0	0.0933831	0	0	0	0	0	0	0	0	0	0.081776	0.0793168	0.0333455	0	0.0470244	0.0143561	0.0126832	0.0611631	0.0150419	0.0261384	0.0167256
ENSG00000077942.19	FBLN1	15.1385	42.1318	14.2753	15.6033	12.5967	15.595	44.994	13.4259	16.9852	10.7374	18.3163	13.5013	10.7792	12.1226	10.561	11.7349	16.022	8.90324	8.7802	7.28879	7.72359	9.55043	18.6853	11.5221	14.8466	12.2599
ENSG00000163520.14	FBLN2	55.4512	158.604	91.1153	79.9076	65.762	50.707	93.2119	81.4347	71.0844	50.2179	56.0153	46.8151	57.12	65.4467	45.1483	31.4429	58.9324	52.5858	34.9685	36.3029	47.246	48.1454	57.9826	63.5673	84.7931	62.9386
ENSG00000140092.14	FBLN5	11.1129	22.341	10.8093	15.0713	9.48455	12.6067	15.2783	8.0907	12.6685	12.0589	14.5527	12.8622	10.3942	13.5804	7.60392	8.25937	10.9457	11.871	5.22752	7.33581	9.21662	14.8774	13.8229	13.5678	12.0367	15.304
ENSG00000144152.13	FBLN7	0.39689	0.554366	0.822446	0.709239	0.444588	0.60699	0.911094	0.527654	0.938408	0.330381	0.940906	0.878782	0.433092	0.613802	0.63366	0.40888	0.317267	0.566873	0.253763	0.42322	0.272766	0.405862	0.718667	0.300839	0.901776	0.903184
ENSG00000166147.13	FBN1	13.9479	41.0785	19.915	22.1637	17.6353	11.1593	19.6236	19.6405	26.2285	10.5722	18.2536	7.82914	13.6665	20.8693	14.891	9.5269	15.7047	9.97029	9.08472	10.8156	11.0973	14.1164	14.6791	17.2381	18.4015	14.7353
ENSG00000138829.12	FBN2	0.113397	0	0	0.118207	0.111147	0.186766	0	0.117257	0.0938408	0.220254	0.0627271	0.239668	0.0962427	0.613802	0	0.081776	0.0396584	0.0333455	0.101505	0.0470244	0.0430683	0.0634159	0.244652	0.225629	0.0914845	0.0167256
ENSG00000142449.13	FBN3	1.87105	3.27076	1.11618	0.591033	2.00065	1.58751	0.210252	0.234513	0.375363	0.715825	1.00363	0.639114	0.625577	1.68796	0.63366	0.776872	0.23795	0.233418	0.609031	0.376196	0.904435	0.989288	1.60553	2.6173	0.588115	0.284336
ENSG00000165140.10	FBP1	0.0566986	0.0554366	0.117492	0.17731	0.222294	0.140075	0.630757	0.0586283	0.375363	0.385444	0	0.239668	0.433092	0	0.158415	0.327104	0.0793168	0.0333455	0.0507526	0.0940489	0.0430683	0.0760991	0.19878	0.0902517	0.0653461	0.0334513
ENSG00000130957.5	FBP2	458.749	404.244	430.727	255.917	521.539	408.878	383.991	632.775	409.005	560.877	543.091	393.215	495.987	492.5	473.239	308.009	607.844	286.004	412.568	534.762	371.393	235.248	473.922	590.968	288.555	421.018
ENSG00000156860.16	FBRS	40.3127	41.134	43.1784	48.2874	40.828	45.711	47.0965	41.9192	36.7856	38.159	37.3853	40.4239	39.4595	40.0506	37.0163	47.8798	32.8372	36.1798	34.461	32.2588	53.175	58.1904	49.955	50.0596	48.5652	44.0219
ENSG00000112787.13	FBRSL1	60.5541	53.7181	50.9329	52.2473	53.4988	55.4229	56.3476	56.2831	43.6829	43.39	41.839	44.0989	47.8326	53.631	47.1021	53.7677	40.8878	43.8159	51.8692	42.416	68.6222	63.1369	65.261	60.98	60.1707	58.2052
ENSG00000127452.9	FBXL12	10.1491	13.6374	10.8093	11.2296	11.7445	12.1398	11.9844	9.32189	9.57176	9.69117	13.6118	14.6197	11.886	9.74411	12.2508	14.6788	10.4698	11.6709	11.2163	11.474	9.47503	12.9368	13.6547	13.1767	11.2526	12.3435
ENSG00000161040.16	FBXL13	0.113397	0.16631	0.117492	0.0591033	0.148196	0	0.0700841	0.0586283	0.0469204	0	0.0627271	0.159778	0.288728	0	0	0.081776	0.0793168	0.0333455	0.0507526	0.0470244	0.0717805	0.101465	0.122326	0.0300839	0.104554	0.0669026
ENSG00000171823.7	FBXL14	1.81436	3.10445	1.70364	1.95041	1.55606	2.56804	3.78454	2.11062	2.25218	1.43165	1.75636	1.83745	1.10679	1.53451	2.16501	2.65772	1.98292	2.06742	1.62408	1.928	2.45489	2.15614	2.12542	2.3315	2.13028	1.73947
ENSG00000107872.12	FBXL15	7.08733	7.53938	5.93336	7.38791	6.18719	8.03095	9.25111	9.55641	8.58643	8.09433	9.09543	8.8677	6.64074	8.28633	6.60063	9.1998	5.15559	5.63538	8.93246	7.10069	8.71416	7.86357	7.7983	8.12265	8.9132	8.37954
ENSG00000127585.12	FBXL16	0.170096	0.0554366	0.0587462	0	0.037049	0	0.0700841	0.117257	0.0469204	0.0550635	0.0627271	0	0.0481213	0	0	0.081776	0.0396584	0.0333455	0.0507526	0.0470244	0	0.0380495	0.412851	0.0300839	0.0392076	0.0669026
ENSG00000145743.16	FBXL17	38.1015	36.9208	51.6966	50.4742	43.1251	43.4232	24.6696	34.7079	52.6916	63.9287	40.1453	44.019	46.7258	45.6515	57.2406	41.3786	52.5077	30.311	35.2731	46.3191	53.1894	46.4458	46.0405	51.5036	41.351	35.8765
ENSG00000155034.19	FBXL18	13.2108	12.1406	15.6852	14.6576	12.4855	12.4666	12.475	12.8982	10.3694	10.5722	13.4236	13.4214	12.2709	14.3476	11.6171	13.7384	13.0476	11.4708	9.7445	9.16977	18.2179	11.7573	10.8412	10.0931	13.6835	12.0425
ENSG00000099364.16	FBXL19	2.89163	3.82513	3.0548	2.77785	3.22327	2.47465	4.4153	2.11062	4.26976	3.96457	3.63817	3.75479	2.79104	2.68539	2.95708	3.18926	1.9036	3.70135	2.08086	2.39825	3.47418	2.87908	3.10403	3.38444	3.21503	2.96044
ENSG00000153558.16	FBXL2	0.340192	0.886986	0.117492	0.531929	0.296392	0.186766	1.12135	0.0586283	0.281522	0.16519	0.376362	0.559225	0.288728	0.690528	0.264025	0.367992	0.436243	0.100036	0.152258	0.376196	0.143561	0.152198	0.336397	0.135378	0.209107	0.38469
ENSG00000108306.13	FBXL20	7.42752	10.7547	10.2806	7.97894	6.52063	7.47065	9.04085	5.27654	8.68027	7.81902	9.7227	7.74926	8.61372	8.05616	7.81514	7.1554	6.70227	7.73615	7.25762	9.73406	7.68052	9.39824	9.34267	10.3037	7.95915	8.94822
ENSG00000197361.7	FBXL22	3.34522	5.70997	2.46734	1.47758	3.14917	3.78202	6.65799	5.15929	2.15834	3.08356	3.76362	2.07712	3.6091	5.67767	4.69965	3.23015	4.12447	2.80102	2.74064	5.12566	3.61774	1.91516	4.08264	4.302	3.69859	3.16115
ENSG00000005812.11	FBXL3	12.1335	18.7376	10.9268	16.0761	15.2642	14.5678	12.3348	11.3153	13.4192	16.9596	16.4972	15.179	16.9868	14.7313	13.3597	13.6157	19.4326	10.0036	16.2408	15.0008	22.4673	20.775	17.1257	22.2019	15.1603	18.2978
ENSG00000112234.9	FBXL4	10.3191	8.98073	11.9255	15.2486	11.5593	17.3693	10.0921	15.302	6.6627	9.58105	14.5527	15.0991	7.98814	8.20961	8.92405	13.6566	13.7218	7.43604	10.8611	18.5276	9.10177	12.3407	10.1989	17.8999	7.05738	7.97813
ENSG00000118564.15	FBXL5	92.7589	94.4086	115.377	121.398	91.0295	90.5349	78.5643	78.1515	103.459	106.878	82.1725	86.0407	79.7852	82.94	114.164	97.8858	130.674	93.0005	74.4033	102.137	117.462	136.611	76.8973	90.011	83.8652	84.6485
ENSG00000182325.11	FBXL6	5.38637	5.82085	6.22709	5.4375	4.18654	3.8754	5.11614	4.86615	7.1319	7.59876	6.27271	5.9118	4.37904	5.98457	6.38941	9.60868	4.99696	4.96847	4.66924	4.65542	6.31669	5.25084	5.38235	5.61065	4.77026	6.18849
ENSG00000183580.10	FBXL7	2.89163	6.04259	2.34985	2.95516	1.92655	2.42796	4.83581	2.93141	2.20526	3.02849	3.0109	4.23413	3.22413	6.52165	2.32342	2.90305	2.02258	2.70098	2.33462	3.66791	2.62717	2.30834	2.84408	3.57998	2.47008	4.26504
ENSG00000135722.9	FBXL8	1.41747	1.71854	1.35116	0.591033	0.703932	0.840448	1.54185	1.75885	1.68913	1.8171	1.56818	1.67767	1.53988	2.99229	1.58415	1.79907	1.46736	1.4672	1.16731	2.16312	1.46432	1.42052	1.75844	1.60949	1.08474	1.2377
ENSG00000147912.13	FBXO10	16.1024	19.68	14.6865	9.63383	11.3741	13.1203	17.8715	19.1714	13.0908	10.0216	19.2572	12.2231	14.5808	15.7287	15.2606	21.1391	11.8182	20.0073	13.4494	13.0728	15.0596	13.051	10.4436	6.57333	12.7294	11.6912
ENSG00000138081.20	FBXO11	28.5194	42.2981	28.9619	38.2398	28.5278	34.7852	19.7637	25.9723	27.9646	33.7539	29.8581	34.9116	36.091	29.5392	26.2969	28.4171	30.4973	19.1069	32.8369	36.585	39.6946	46.7756	33.6703	41.8316	34.9209	44.139
ENSG00000141665.13	FBXO15	0	0.16631	0	0	0.037049	0.0466916	0.0700841	0	0	0.0550635	0.0627271	0.159778	0.0481213	0	0.052805	0.040888	0.0396584	0.0333455	0.101505	0.0470244	0.0143561	0.0380495	0.0152908	0.0752097	0.0130692	0.0669026
ENSG00000214050.8	FBXO16	0.510288	0.221746	0.469969	0.295516	0.518686	0.466916	0.700841	0.527654	0.703806	0.550635	0.940906	1.03856	0.433092	0.460352	0.42244	0.367992	0.158634	0	0.659784	1.08156	0.401971	0.266347	0.351688	0.556552	0.248315	0.551946
ENSG00000269190.6	FBXO17	1.98445	2.93814	1.17492	0.709239	0.666883	1.35406	3.57429	1.99336	1.26685	0.825952	1.12909	1.35812	1.01055	1.68796	1.37293	1.18575	1.07078	0.967018	0.862794	1.03454	1.39254	1.24295	1.88077	1.44403	1.17623	1.58894
ENSG00000116661.11	FBXO2	0.226794	0	0.117492	0.118207	0.185245	0.0466916	0.280337	0.175885	0	0	0.125454	0.559225	0.433092	0.460352	0.052805	0.122664	0.118975	0.300109	0.152258	0.0940489	0.0430683	0.101465	0.229362	0.0902517	0.0914845	0.0501769
ENSG00000135108.14	FBXO21	26.8184	34.0935	31.8404	36.5258	29.2687	37.3066	24.5294	29.0796	37.9586	34.0843	33.1199	38.1871	47.592	41.048	43.5113	45.3448	32.3613	42.0486	39.9423	36.1618	40.154	49.959	44.068	50.0145	31.1831	27.7311
ENSG00000167196.14	FBXO22	8.73159	9.86772	6.99079	8.33356	8.37308	7.05043	6.72808	8.73561	7.17882	8.42471	8.3427	7.11014	8.03626	10.2045	8.97685	7.23717	10.1526	8.13629	8.01891	6.25425	11.3987	9.20799	8.14999	8.52878	7.6847	8.21229
ENSG00000106336.13	FBXO24	0.226794	0.388056	0.469969	0.531929	0.37049	0.0933831	0.280337	0.293141	0.234602	0.385444	0.940906	0.479335	0.433092	0.613802	0.63366	0.245328	0.674193	0.433491	0.609031	0.517269	0.502464	0.532694	0.535177	0.61672	0.3398	0.38469
ENSG00000147364.16	FBXO25	16.556	18.1832	16.3314	18.1447	20.3399	22.5987	16.8903	17.6471	16.0937	20.0982	19.4454	21.8896	18.238	17.2632	18.0593	24.6555	17.8066	19.2403	19.3875	18.6687	15.9783	16.5008	15.5813	19.013	14.5852	17.2943
ENSG00000161243.9	FBXO27	1.58756	1.0533	0.411223	0.709239	0.333441	0.0933831	0.560673	0.293141	0.187682	0	0.188181	0	0.144364	0.153451	0.31683	0.286216	0.0396584	0.866982	0.101505	0.0940489	0.0861366	0.139515	0.290525	0.165461	0.104554	0.100354
ENSG00000143756.12	FBXO28	11.1696	15.1896	15.274	16.5489	15.3383	13.3071	10.022	11.7843	14.2169	13.7659	11.4791	13.9806	12.7522	9.82084	13.4125	11.694	18.9171	11.7043	13.754	11.7561	18.8639	16.3994	13.5323	13.5378	14.5068	15.0531
ENSG00000110429.14	FBXO3	72.1206	81.5473	91.7028	100.062	70.8377	56.9637	65.2483	74.0475	82.1107	81.2737	97.227	91.7128	75.2137	84.7814	66.904	56.6707	92.2455	152.122	98.054	108.391	61.5303	88.1101	69.2519	62.6647	63.5164	74.9141
ENSG00000118496.5	FBXO30	7.20072	10.0895	7.87199	10.7568	8.22488	10.3188	4.90589	6.74225	9.24332	9.41586	10.35	6.63081	9.28742	6.0613	7.97356	18.3996	10.6285	4.06815	8.62794	9.82811	11.9156	14.852	8.40993	9.4313	8.5734	9.1991
ENSG00000103264.18	FBXO31	67.5848	67.9099	69.0268	69.0326	72.5049	65.2281	80.9472	74.8097	67.0962	59.4135	84.2425	75.735	83.0093	70.9709	77.3593	84.1066	70.7506	62.2893	65.3186	61.4609	56.1755	70.4551	81.2246	75.0593	56.5636	53.5889
ENSG00000156804.7	FBXO32	762.086	463.506	672.232	407.635	579.78	619.877	516.73	406.587	792.485	391.391	635.174	450.895	460.473	461.81	583.971	876.066	454.882	240.354	180.629	340.363	431.186	584.035	561.661	501.303	500.838	659.392
ENSG00000165355.7	FBXO33	1.47416	2.66096	1.82113	2.24592	2.18589	1.91435	1.96236	1.23119	3.04983	1.92722	2.19545	2.87601	2.64667	1.15088	1.74257	1.96262	1.70531	1.76731	2.38537	1.64586	3.20141	2.58737	3.30281	2.57217	2.3786	2.24124
ENSG00000178974.10	FBXO34	41.5601	34.3153	50.5805	52.0109	45.4221	47.6254	37.495	39.75	42.6976	53.8521	36.319	48.5727	44.7047	41.6618	44.9899	41.3786	47.2332	30.211	46.7939	33.8106	46.8296	56.5162	37.8906	37.5898	40.789	45.6443
ENSG00000153832.12	FBXO36	0.850479	1.38592	0.352477	0.413723	0.111147	0.373532	0.280337	0.234513	0.375363	0.770889	0.689998	1.03856	0.288728	0.306901	0.95049	1.10398	0.158634	0.133382	0.253763	0.376196	0.473752	0.291713	0.229362	0.330923	0.274454	0.568672
ENSG00000145868.16	FBXO38	29.8235	27.6629	29.3731	30.1427	25.9714	24.3263	25.9311	24.917	28.7622	28.6881	26.4708	25.5646	26.8998	25.0892	27.8282	24.9008	26.6901	27.6434	22.3819	24.5938	32.6171	28.9557	25.5968	26.8348	22.6097	22.7636
ENSG00000177294.7	FBXO39	0	0	0.0587462	0	0	0	0.0700841	0.0586283	0.0469204	0.275317	0.188181	0.159778	0.0962427	0	0	0.040888	0	0	0	0	0.114849	0.0380495	0.152908	0.406133	0	0.100354
ENSG00000151876.13	FBXO4	2.38134	3.27076	1.46865	2.95516	2.00065	1.77428	1.68202	1.17257	2.0645	2.53292	3.0109	2.71623	2.6948	2.60866	1.95379	2.45328	1.78463	1.56724	2.0301	2.25717	2.03857	1.69955	1.71257	2.12091	1.60751	2.62593
ENSG00000163833.8	FBXO40	402.05	307.507	472.143	315.848	391.905	267.309	296.035	308.033	441.239	325.645	404.59	265.791	337.138	257.183	375.232	255.305	328.848	253.826	284.316	315.158	364.645	344.78	324.577	309.984	263.881	275.304
ENSG00000163013.11	FBXO41	0.340192	0.665239	0.117492	0.413723	0.111147	0.466916	0.420505	0.234513	0.281522	0.16519	0.250908	0.159778	0.144364	0	0.369635	0.245328	0.0396584	0.200073	0.253763	0.42322	0.114849	0.177565	0.183489	0.315881	0.1699	0.200708
ENSG00000037637.11	FBXO42	30.1637	33.0402	42.356	34.9891	36.2339	35.1587	36.654	36.4082	35.9879	34.9653	33.1826	36.9887	39.5557	32.7617	37.1747	38.8027	32.5199	36.4466	28.726	30.9421	43.0683	34.3714	37.2636	35.4238	34.7902	32.6652
ENSG00000156509.14	FBXO43	0	0	0.0587462	0	0	0	0	0	0.0469204	0	0	0	0.0481213	0	0	0.040888	0	0	0.0507526	0.0470244	0	0	0.0764539	0.0451258	0.0130692	0.0167256
ENSG00000132879.14	FBXO44	6.86053	7.65025	5.87462	6.08764	4.77932	7.23719	9.39127	8.20796	5.58353	7.15825	7.33907	7.82914	8.08439	7.74925	7.12868	6.01053	5.9091	3.36789	9.08472	8.32333	7.00578	8.89091	8.51696	8.73937	6.18174	8.24574
ENSG00000174013.8	FBXO45	13.9479	13.8037	15.039	13.8893	13.0042	11.9997	12.7553	13.0741	17.7828	22.3558	14.239	14.3801	19.826	15.4218	14.627	13.125	20.3844	15.3056	18.1694	12.6496	24.0608	18.0228	11.2693	11.823	16.7939	19.2679
ENSG00000177051.6	FBXO46	9.35527	8.86986	8.45945	8.45177	7.74325	7.33057	7.91951	7.50442	8.58643	7.87408	8.40543	6.63081	7.84378	10.5114	9.24088	8.66825	7.85237	6.06887	8.62794	6.95962	11.327	9.28409	11.8962	9.7171	8.78251	8.5468
ENSG00000204952.3	FBXO47	0	0.0554366	0	0	0	0	0	0	0	0	0	0	0	0	0	0.040888	0	0	0	0	0.0143561	0	0	0	0.0130692	0
ENSG00000204923.4	FBXO48	3.23182	2.66096	2.40859	3.42799	2.51933	2.33458	2.17261	2.93141	3.09675	1.70697	2.63454	3.43524	3.22413	2.60866	1.68976	3.0666	3.01404	2.73433	2.79139	3.66791	2.97171	3.98252	2.47711	3.38444	2.2479	3.12769
ENSG00000112029.10	FBXO5	0.283493	0.665239	0.234985	0.35462	0.629833	0.233458	0.630757	0.35177	0.563045	0.385444	0.376362	0.319557	0.384971	0.460352	0.52805	0.367992	0.317267	0.100036	0.253763	0.705367	0.545532	0.52001	0.535177	0.812265	0.588115	0.585397
ENSG00000116663.11	FBXO6	12.0201	12.4178	9.69312	12.3526	11.7445	15.6884	16.3997	15.771	6.14657	8.47978	13.3609	16.8566	11.2604	11.739	12.462	15.2921	9.9146	11.6042	13.2972	12.7906	15.9209	15.6003	13.3794	13.267	11.331	11.7414
ENSG00000100225.18	FBXO7	29.3132	28.3281	31.0767	30.7337	29.1205	30.1161	31.7481	23.6272	30.9205	27.9723	27.4745	36.3496	27.6216	26.7004	28.4091	34.8774	25.421	28.4437	28.9797	28.4028	23.946	25.8103	32.9975	32.6711	25.5895	26.8781
ENSG00000164117.14	FBXO8	3.40192	4.43493	3.52477	3.95992	3.11212	4.24893	2.73328	3.04867	3.89439	3.02849	4.89271	4.87324	3.75346	3.68281	2.48184	4.21146	3.0537	3.00109	4.77075	3.76196	3.74694	4.26155	3.47101	3.3694	3.54176	3.72982
ENSG00000112146.16	FBXO9	41.9003	44.5156	75.1951	63.8315	53.2395	40.4349	54.4554	54.8174	51.1432	52.8059	47.798	44.6581	54.4734	48.9507	25.3464	25.3914	51.0007	41.4817	43.4442	39.0303	60.8699	52.2293	64.6188	45.7877	50.1858	40.0746
ENSG00000171931.13	FBXW10	0.39689	0.16631	0.0587462	0.35462	0.148196	0.326841	0.140168	0.234513	0.0469204	0.16519	0.0627271	0.239668	0.0481213	0.0767253	0.10561	0.122664	0.0793168	0.7336	0.456773	0.470244	0.0861366	0.177565	0.0764539	0.135378	0.0522769	0.167256
ENSG00000072803.17	FBXW11	54.8843	51.168	55.5739	57.7439	49.3123	53.5552	37.495	44.4402	46.7327	48.2907	42.0271	45.457	43.9348	45.4214	52.1186	45.2221	55.0855	54.8866	41.4141	47.6828	61.9897	64.7984	45.9335	51.624	49.0096	44.8749
ENSG00000164049.14	FBXW12	0.113397	0.221746	0.176239	0.118207	0	0	0	0.0586283	0.140761	0.0550635	0.0627271	0.0798892	0.0481213	0.0767253	0	0	0	0	0	0	0	0.0380495	0.0152908	0.0451258	0.0392076	0.0334513
ENSG00000119402.17	FBXW2	25.1742	35.1468	29.8431	32.9205	29.6392	31.0499	25.6508	26.969	27.12	30.6704	27.4745	31.4764	28.0547	30.6134	23.287	25.3505	29.1489	25.8427	26.8989	31.5534	31.4686	30.8962	27.6304	27.6321	27.7721	31.0093
ENSG00000107829.15	FBXW4	82.0429	67.5218	71.3179	85.9361	85.9167	89.6945	99.099	88.6459	84.879	67.0673	81.2316	85.5614	83.3462	90.6126	74.5607	110.193	60.2411	75.6275	87.193	80.4588	68.6078	70.138	86.8822	88.0405	72.312	64.6279
ENSG00000159069.14	FBXW5	209.842	178.34	205.435	196.459	226.555	182.891	254.055	221.498	227.986	217.666	226.382	177.354	203.505	202.018	255.259	245.573	161.092	180.632	225.849	206.861	263.923	194.763	213.215	169.041	259.594	205.909
ENSG00000109670.16	FBXW7	24.267	35.2577	23.6747	28.6651	27.0087	24.6998	15.9792	17.8816	36.2695	25.3292	29.2308	25.964	37.2459	27.5444	27.2474	29.4393	24.1123	15.4056	34.3088	23.4182	33.4928	29.8689	27.7528	33.4984	30.02	28.7012
ENSG00000174989.13	FBXW8	7.20072	9.64597	6.75581	8.21535	8.11374	8.26441	8.69043	8.9115	6.24041	7.48863	8.71906	12.9421	8.13251	9.05358	9.29368	12.1846	7.77305	6.86916	5.32902	8.18225	7.69487	9.05579	7.99708	11.5372	8.11598	7.97813
ENSG00000132004.13	FBXW9	1.64426	2.21746	1.40991	0.945652	2.18589	1.54082	1.89227	0.879424	1.26685	0.991143	1.88181	1.43801	1.10679	0.690528	1.68976	1.88085	1.50702	0.833636	1.52258	0.987513	1.43561	0.786357	2.14071	1.3989	1.54217	1.47186
ENSG00000186431.19	FCAR	0	0	0	0.0591033	0	0	0	0	0	0	0	0	0	0	0	0.040888	0	0	0	0	0	0	0	0	0	0
ENSG00000179639.10	FCER1A	0.226794	0.776113	0.528716	0.886549	0.296392	0.840448	0.630757	0.586283	0.422284	0.495571	0.564544	0.958671	0.673699	0.537077	0.052805	0.081776	0.317267	0.633564	0.20301	0.376196	0.129205	0.507327	0.642213	0.571594	0.548907	0.501769
ENSG00000158869.11	FCER1G	1.02058	1.38592	1.46865	2.06861	0.518686	0.88714	1.40168	0.410398	1.68913	1.54178	0.564544	0.958671	1.3474	1.07415	0.31683	0.695096	0.475901	0.633564	0.456773	0.564293	0.186629	0.393179	0.886865	0.932601	0.548907	0.836282
ENSG00000104921.15	FCER2	0	0	0	0	0.037049	0	0	0	0	0.0550635	0	0	0.0962427	0.383626	0.10561	0.163552	0.0793168	0.0333455	0	0.0940489	0.0287122	0.0507327	0.19878	0.150419	0.0522769	0.0836282
ENSG00000119616.11	FCF1	14.2314	15.5777	13.4529	15.3668	13.3377	15.4082	11.8442	12.0774	12.3401	13.9311	13.549	13.9806	14.2439	12.3528	14.627	16.6823	13.7218	12.738	13.8555	12.8377	14.3848	14.0276	12.9666	14.8614	11.8276	10.7713
ENSG00000275395.6	FCGBP	0.283493	0.16631	0.117492	0.0591033	0.037049	0.0466916	0.350421	0.0586283	0.281522	0.275317	0.250908	0.239668	0.144364	0.230176	0.052805	0.163552	0.23795	0.266764	0.0507526	0.0470244	0.129205	0.139515	0.168199	0.210587	0.0784153	0.0501769
ENSG00000150337.13	FCGR1A	0	0	0	0	0	0.0466916	0	0	0.0469204	0	0.0627271	0.159778	0.0962427	0	0	0	0	0.0333455	0.0507526	0	0.0143561	0	0.0152908	0	0	0
ENSG00000198019.13	FCGR1B	0	0	0	0	0	0	0	0	0	0.0550635	0	0	0	0	0	0	0.0396584	0	0	0	0.0143561	0.0126832	0	0.0150419	0.0522769	0
ENSG00000143226.14	FCGR2A	0.340192	0.443493	0.234985	0.945652	0.555735	0.560299	1.19143	0.234513	0.375363	0	0.43909	0.798892	0.577456	0.920703	0.052805	0.40888	0.198292	0.300109	0.558279	0.0940489	0.0861366	0.342446	0.382269	0.285797	0.196038	0.217433
ENSG00000072694.21	FCGR2B	0.737082	2.2729	0.998685	1.71399	0.555735	1.21398	1.68202	0.527654	0.938408	0.991143	0.43909	0.639114	1.49176	1.99486	0.264025	0.981312	0.396584	1.03371	0.9643	0.987513	0.51682	0.760991	0.749248	1.08302	0.679599	1.08717
ENSG00000203747.11	FCGR3A	0.226794	0.776113	0.352477	0.709239	0.629833	0.60699	2.03244	0.527654	0.750726	0.660762	0.43909	0.639114	0.433092	0.613802	0	0.245328	0.158634	0.400145	0.101505	0.470244	0.143561	0.342446	1.72786	0.917559	0.130692	0.434867
ENSG00000162747.11	FCGR3B	0.113397	0.443493	0.176239	0.531929	1.22262	0.0466916	1.40168	0.175885	0.0469204	0.0550635	0.250908	0	0.240607	0.0767253	0	0.040888	0.118975	0.166727	0.253763	0.0470244	0.0287122	0.0760991	0.489305	0.165461	0.0130692	0.0669026
ENSG00000104870.13	FCGRT	40.9364	48.3962	39.1249	34.93	30.7136	29.8826	54.3853	45.73	31.249	36.0666	50.6835	45.7765	37.3903	51.0223	42.7193	49.27	29.2282	29.6108	43.3427	41.2875	40.3407	41.6389	48.1201	46.7654	35.2346	46.0959
ENSG00000130475.14	FCHO1	0.0566986	0.221746	0.117492	0.118207	0.222294	0.186766	0.700841	0.117257	0.140761	0.16519	0.0627271	0.0798892	0.288728	0.153451	0.10561	0.327104	0.118975	0	0.152258	0.141073	0.143561	0.0634159	0.351688	0.0752097	0.156831	0.200708
ENSG00000157107.14	FCHO2	1.41747	6.87414	1.11618	2.18682	2.11179	2.61473	1.82219	1.46571	2.43986	4.46014	3.95181	4.31402	4.90838	2.45521	2.90428	3.14837	1.54668	0.833636	3.8572	4.32625	3.84744	4.93376	5.6423	6.09199	2.35246	4.633
ENSG00000197948.11	FCHSD1	2.21125	3.60338	2.52609	2.89606	1.8895	2.14781	3.36404	1.93473	2.0645	2.14748	1.94454	2.79612	1.68425	3.45264	1.90098	2.61683	1.30873	1.66727	2.84215	2.25717	1.27769	1.81369	2.55356	2.4368	1.90811	2.12416
ENSG00000137478.15	FCHSD2	9.63877	14.5798	5.93336	8.09715	7.7062	6.44344	12.0545	6.62499	10.1348	8.92028	6.52362	9.10737	9.33554	10.1277	6.86465	7.03273	4.91764	10.3704	6.80085	7.38284	8.3409	9.4236	6.91143	7.77669	5.97263	6.99132
ENSG00000162894.12	FCMR	0.226794	0.33262	0.469969	0.827446	1.29672	0.466916	1.40168	0.293141	2.48678	2.09241	0.752725	0.719003	0.72182	0.306901	1.47854	5.02922	0.277609	0.333455	0.9643	0.893464	0.890079	0.83709	1.88077	1.33873	0.3398	1.52203
ENSG00000085265.11	FCN1	0.283493	0.554366	0.234985	0.886549	0.629833	0.466916	2.38286	0.117257	0.328443	0.440508	0.376362	0.639114	0.818063	0.537077	0	0.245328	0.0793168	0.233418	0.406021	0.564293	0.143561	0.52001	1.1621	0.330923	0.143761	0.183982
ENSG00000160339.16	FCN2	0.0566986	0	0	0	0	0	0.0700841	0	0	0	0	0	0	0	0	0	0	0	0	0.0470244	0.0143561	0	0	0.0601678	0.0522769	0
ENSG00000142748.12	FCN3	1.75766	0.665239	1.58615	0.827446	0.296392	0.0933831	0.490589	0.35177	0.703806	0.275317	0.43909	0.159778	0.0962427	0.383626	0.475245	0.61332	0.436243	0.566873	1.31957	0.611318	2.15342	0.55806	0.412851	0.285797	0.49663	0.752654
ENSG00000163534.15	FCRL1	0	0	0	0	0.037049	0	0	0	0	0.110127	0	0	0.0481213	0.0767253	0	0	0	0	0	0.0470244	0.0143561	0.0126832	0.19878	0.0150419	0	0
ENSG00000132704.16	FCRL2	0	0	0	0	0.111147	0	0.140168	0	0	0	0	0	0.0481213	0	0	0	0	0	0.0507526	0	0	0	0.122326	0.0300839	0	0
ENSG00000160856.21	FCRL3	0	0.110873	0	0	0.0740981	0.0933831	0.140168	0	0.140761	0.440508	0	0	0.0481213	0.0767253	0	0.040888	0	0.0666909	0.0507526	0.0940489	0.0287122	0.0760991	0.519886	0.0752097	0.0261384	0.0669026
ENSG00000163518.11	FCRL4	0	0	0	0	0	0	0	0	0	0	0	0	0	0	0	0	0	0	0	0	0	0	0.0152908	0	0	0
ENSG00000143297.19	FCRL5	0	0	0	0	0.0740981	0	0	0.0586283	0	0.16519	0	0	0	0	0	0	0	0	0	0.0470244	0.0143561	0	0.107035	0	0.0130692	0
ENSG00000181036.14	FCRL6	0.0566986	0.554366	0.117492	0.0591033	0.148196	0.0466916	0.420505	0	0.422284	0.16519	0.0627271	0.159778	0.192485	0.0767253	0.10561	0.163552	0	0.0666909	0.20301	0.329171	0.0430683	0.101465	0.428142	0.120336	0.0522769	0.133805
ENSG00000132185.16	FCRLA	0	0.0554366	0.0587462	0.0591033	0.0740981	0	0.0700841	0	0.0469204	0	0	0	0.144364	0	0	0	0	0	0.101505	0	0.0287122	0	0.0611631	0.0150419	0	0.0334513
ENSG00000162746.14	FCRLB	0	0.0554366	0.0587462	0.0591033	0.111147	0.0466916	0.210252	0	0.0938408	0	0	0	0.192485	0.306901	0.052805	0	0.0396584	0.0666909	0.0507526	0.0470244	0.0717805	0.0634159	0.0458723	0.0601678	0.0130692	0.100354
ENSG00000157353.17	FCSK	16.4993	19.0148	15.509	13.8893	14.2268	16.7156	15.839	15.5365	18.7212	19.2722	17.0618	16.6968	15.3507	14.808	15.6831	21.18	15.5064	16.5393	12.0791	14.2954	18.2466	14.3954	13.9911	14.7712	18.0355	19.1509
ENSG00000079459.13	FDFT1	142.654	173.905	146.454	147.758	154.902	184.292	138.767	160.876	123.541	157.041	219.357	217.458	137.675	154.985	122.666	155.906	216.614	179.499	141.092	182.126	103.177	165.592	142.403	164.89	126.798	148.925
ENSG00000160752.14	FDPS	43.261	45.5689	38.3612	35.6984	37.012	38.1937	43.7325	42.5641	36.551	40.4717	41.839	41.6223	38.5933	44.4239	46.1516	49.3518	34.1855	35.1461	43.2412	40.2529	42.3218	36.2105	38.7163	38.9887	34.3067	43.0852
ENSG00000137714.3	FDX1	20.2981	17.2408	19.7387	14.4803	18.7098	16.3887	16.3997	20.5199	16.516	18.9969	15.7445	13.9007	19.5373	20.0253	18.6402	14.229	18.1636	13.5383	18.677	20.3616	21.7351	16.4374	16.2235	15.403	14.3631	17.1772
ENSG00000267673.6	FDX2	0.113397	0.0554366	0	0.118207	0	0	0.0700841	0.0586283	0.0938408	0	0.125454	0	0	0.153451	0.052805	0.081776	0	0	0.0507526	0	0.0430683	0.0887823	0.0152908	0.0451258	0.0522769	0.0501769
ENSG00000255561.7	FDXACB1	0.340192	0.609803	0.293731	0.413723	0.407539	0.326841	0.490589	0.527654	0.609965	0.275317	0.313635	0.319557	0.288728	0.306901	0.369635	0.449768	0.396584	0.633564	0.304516	0.235122	0.502464	0.317079	0.214071	0.330923	0.32673	0.618849
ENSG00000161513.12	FDXR	1.87105	3.76969	1.29242	1.65489	2.92687	3.64194	2.94353	3.81084	4.08207	2.80824	4.45362	4.87324	2.30982	2.07158	2.69306	11.6122	2.65711	2.46756	2.38537	3.38576	3.00043	4.35033	3.70037	4.88863	2.9275	3.17787
ENSG00000066926.11	FECH	51.3689	59.5389	48.5243	38.7126	46.0519	54.0221	48.5683	53.5862	47.0612	58.5875	52.3144	50.8894	52.9816	57.4672	49.0559	42.3191	53.1423	46.5169	38.5212	48.8114	55.4289	60.0168	48.6553	53.3688	45.7815	49.8424
ENSG00000141965.5	FEM1A	1105.4	973.633	1215.05	1138.68	1064.75	1067.98	1108.94	1112.53	1010.38	1123.85	1189.37	1058.69	1178.78	1197.45	1182.78	1017.42	1291.24	1174.53	1064.89	1022.92	1324.18	1167.44	1238.25	1309.24	1121.77	966.19
ENSG00000169018.6	FEM1B	21.3754	26.2215	22.2648	24.3505	28.0832	23.0656	17.5911	17.9989	22.0995	23.5672	22.7072	19.0136	28.0066	22.7107	26.9306	23.3061	26.2142	16.9061	23.397	23.042	29.2577	26.2922	19.404	23.1496	21.8125	26.2593
ENSG00000145780.8	FEM1C	19.8445	24.4475	25.2021	31.6202	17.7465	21.9917	14.5074	19.5232	19.8004	24.8887	12.7336	18.4544	24.2532	21.0995	23.6566	18.0316	50.2472	11.971	16.6976	20.1265	25.4247	26.2161	20.8719	21.4498	24.4002	24.3358
ENSG00000168496.4	FEN1	9.69546	9.64597	10.9855	13.18	9.55865	13.167	7.98959	9.90818	12.5277	10.5171	10.6009	12.0633	9.62427	8.59323	10.1386	13.9837	10.5095	9.83691	8.06967	8.2763	10.6809	12.9749	11.0705	12.3946	11.1742	13.1464
ENSG00000151422.13	FER	2.15455	4.49037	2.2911	2.30503	2.11179	1.91435	2.03244	1.64159	1.8299	1.87216	2.50908	2.15701	3.27225	2.45521	2.0594	2.41239	2.06224	1.53389	2.48688	3.15064	3.05785	3.04396	2.03367	2.66242	2.48315	2.79318
ENSG00000249715.12	FER1L5	0	0	0.0587462	0.0591033	0	0	0	0	0.0938408	0.0550635	0.0627271	0.0798892	0	0.0767253	0.052805	0.040888	0	0	0.0507526	0.0940489	0	0.0126832	0	0	0.0130692	0.0334513
ENSG00000214814.7	FER1L6	0	0	0.117492	0.0591033	0.0740981	0	0	0	0	0.0550635	0	0	0	0	0.052805	0	0	0.0333455	0	0	0.0143561	0.0253664	0.0458723	0.120336	0.0392076	0
ENSG00000146618.3	FERD3L	0	0	0	0	0	0	0	0	0	0	0	0	0	0	0	0	0	0	0	0	0	0	0	0.0150419	0	0
ENSG00000101311.15	FERMT1	0.0566986	0.16631	0.117492	0.17731	0.148196	0.140075	0.0700841	0.234513	0.187682	0.0550635	0.0627271	0.0798892	0.192485	0.0767253	0.264025	0	0.198292	0.0333455	0	0.0940489	0.143561	0.0634159	0.107035	0.150419	0.0914845	0.26761
ENSG00000073712.15	FERMT2	52.0493	55.0486	37.5975	54.6705	44.6441	47.0651	46.1154	46.2577	31.2021	40.9672	37.4481	46.0961	40.0851	42.4291	39.7622	40.4382	48.2246	37.4136	43.2412	44.4381	53.2324	51.1766	49.3586	50.7214	47.9379	48.3538
ENSG00000149781.12	FERMT3	1.81436	3.3262	1.82113	3.6053	2.07475	2.52134	4.34522	2.6969	3.70671	2.58798	2.06999	1.75756	2.21358	3.22246	1.95379	2.61683	2.22087	2.80102	1.57333	2.02205	2.59846	2.20687	4.03677	2.81284	1.93424	2.79318
ENSG00000182511.12	FES	4.98948	6.70783	3.93599	3.90082	2.77868	2.42796	8.26993	4.04535	4.22284	3.63419	4.76726	3.43524	3.6091	4.98714	4.01318	4.98833	3.01404	3.86807	4.31397	3.43278	5.42661	3.75422	5.18357	4.57275	3.89463	4.24831
ENSG00000149557.14	FEZ1	1.41747	2.49465	1.87988	2.12772	1.29672	0.88714	3.71446	1.64159	2.48678	1.37659	1.06636	1.27823	1.53988	2.45521	0.792075	1.43108	1.34839	1.4672	1.42107	0.752391	2.5841	1.45857	2.23245	1.23344	1.63365	1.2377
ENSG00000171055.15	FEZ2	58.8532	53.9953	91.409	100.83	61.946	57.1972	59.6416	53.2931	93.4185	63.7635	84.7443	82.8451	101.295	59.0017	60.4089	63.0493	68.6487	58.4879	78.6665	53.3727	83.208	84.0134	131.547	74.6532	72.0244	69.4281
ENSG00000128610.12	FEZF1	0	0	0	0	0	0	0	0	0.234602	0.0550635	0	0	0	0	0.052805	0.081776	0	0	0	0	0	0	0	0	0	0.0167256
ENSG00000126266.3	FFAR1	0	0	0	0	0	0	0	0	0	0	0	0	0	0	0	0	0.0396584	0	0	0	0	0	0	0	0.0130692	0
ENSG00000126262.4	FFAR2	0.0566986	0.0554366	0	0	0.037049	0	0.560673	0	0	0	0	0	0.144364	0	0.10561	0	0.0396584	0.0333455	0.0507526	0	0.0430683	0.0126832	0.19878	0.0300839	0	0.0501769
ENSG00000185897.7	FFAR3	0	0	0	0.118207	0	0	0	0.0586283	0	0	0	0	0	0.0767253	0.052805	0	0	0	0	0	0	0.0126832	0.0152908	0	0.0261384	0.0334513
ENSG00000186188.10	FFAR4	0	0.0554366	0.117492	0	0.037049	0	0.140168	0.117257	0	0	0.0627271	0.0798892	0	0.0767253	0	0	0	0	0	0	0	0.0126832	0.0458723	0.0451258	0.0130692	0
ENSG00000171564.11	FGB	0	0	0	0	0	0	0	0	0	0	0	0	0	0	0	0	0	0	0	0	0	0	0.0152908	0	0	0
ENSG00000102302.8	FGD1	1.58756	1.88485	1.87988	1.30027	1.25967	1.40075	1.82219	1.46571	1.92374	1.43165	1.12909	0.958671	1.05867	1.76468	0.63366	1.14486	0.674193	1.40051	1.16731	0.84644	2.45489	2.52395	1.91135	1.63957	1.50296	1.67256
ENSG00000146192.15	FGD2	0.680383	1.27504	0.528716	2.24592	0.333441	0.653682	1.82219	0.234513	0.563045	0.495571	0.43909	0.559225	0.914305	1.2276	0.369635	0.367992	0.634535	0.533527	0.659784	0.517269	0.387615	0.672209	0.993901	0.812265	0.444353	0.618849
ENSG00000127084.19	FGD3	0.907178	2.10659	1.58615	1.53668	1.18557	1.49413	2.59311	1.64159	1.17301	0.991143	1.75636	1.11845	1.39552	1.15088	1.47854	1.22664	0.793168	1.16709	0.812042	1.03454	1.22027	1.16685	2.78292	1.80503	1.13702	1.05372
ENSG00000139132.14	FGD4	8.90168	12.0297	4.22972	4.61005	4.11244	3.78202	4.62555	3.86947	6.94422	6.66268	9.9736	7.19003	9.67239	7.5958	9.98015	7.31895	7.97134	3.53462	5.8873	7.42986	6.58945	4.94644	7.93591	10.2135	5.34531	9.51689
ENSG00000154783.12	FGD5	8.95838	18.1278	10.2806	12.6481	6.44653	7.56403	11.634	10.2599	7.83571	7.43357	7.90361	11.6638	7.41069	13.5037	6.86465	10.1811	5.82979	10.4038	7.00386	7.52391	8.05378	6.10061	7.47719	9.19063	7.63242	10.0688
ENSG00000180263.14	FGD6	1.98445	6.2089	1.99737	3.72351	2.40819	1.82097	1.61194	2.46239	2.58062	4.84559	4.95544	1.99723	3.36849	3.52936	2.69306	3.0666	3.09336	1.26713	2.8929	4.0441	6.97707	4.54058	3.92973	4.42233	2.66612	5.00097
ENSG00000113578.18	FGF1	3.17512	3.99144	2.76107	2.42323	2.51933	2.10112	3.29395	2.34513	1.92374	1.37659	2.19545	2.71623	3.36849	3.37591	1.68976	1.39019	2.06224	2.96775	2.63914	2.39825	2.98607	2.87908	3.1499	2.64738	3.0974	4.13123
ENSG00000070193.5	FGF10	0.226794	0.49893	0	0.0591033	0.222294	0.0466916	0.140168	0.117257	0.187682	0.16519	0.313635	0.399446	0.384971	0.153451	0.158415	0.163552	0.198292	0.133382	0.152258	0.0470244	0.100493	0.228297	0.229362	0.150419	0.287523	0.602123
ENSG00000161958.11	FGF11	0.0566986	0.33262	0.0587462	0.295516	0.407539	0.326841	0.140168	0.175885	0.0469204	0.275317	0	0.159778	0.240607	0.230176	0.10561	0.122664	0.0793168	0.3668	0.253763	0.282147	0.244054	0.317079	0.321106	0.270755	0.182969	0.167256
ENSG00000114279.13	FGF12	0.226794	0.388056	0.528716	0.295516	0.296392	0.140075	0.210252	0.410398	0.422284	0.550635	0.564544	0.319557	0.240607	0.537077	0.264025	0.327104	0.396584	0.166727	0.304516	0.470244	0.344547	0.228297	0.336397	0.376049	0.209107	0.451592
ENSG00000129682.16	FGF13	15.2519	17.8506	21.4424	27.0102	18.2652	23.1123	15.2083	17.7644	18.7682	20.9792	15.18	24.526	20.3072	20.3322	20.4883	23.8377	29.8628	21.5745	19.7428	22.3836	17.414	24.098	20.5355	26.9251	17.6173	18.4317
ENSG00000102466.15	FGF14	0	0.16631	0	0	0.037049	0.0466916	0.140168	0	0.140761	0.110127	0	0	0	0	0.052805	0	0	0.100036	0.0507526	0.141073	0.0861366	0.0253664	0.0458723	0.0150419	0.0130692	0.0334513
ENSG00000196468.8	FGF16	0.113397	0.221746	0.234985	0.118207	0.037049	0.0466916	0.140168	0.175885	0.187682	0	0.188181	0.159778	0.192485	0.0767253	0	0.163552	0	0.133382	0	0	0.0717805	0.0507327	0.122326	0.150419	0.143761	0.133805
ENSG00000158815.11	FGF17	0.113397	0.221746	0	0	0	0.0466916	0.140168	0.175885	0.187682	0	0.125454	0.0798892	0	0.153451	0	0	0.0793168	0.0666909	0	0.235122	0.143561	0.190248	0.152908	0.0451258	0.117623	0.100354
ENSG00000156427.8	FGF18	0.226794	0.831549	0.528716	0.295516	0.259343	0.0933831	0.981178	0.293141	0.422284	0.220254	0.0627271	0	0.240607	0.153451	0.158415	0.245328	0.317267	0.100036	0.101505	0.0940489	0.25841	0.0507327	0.19878	0.300839	0.196038	0.0334513
ENSG00000162344.4	FGF19	0	0	0	0	0	0	0	0	0	0.0550635	0	0	0	0	0	0	0	0	0	0	0	0	0.0152908	0	0	0
ENSG00000138685.15	FGF2	0.226794	1.6631	0.411223	0.827446	0.629833	0.373532	0.420505	0.35177	0.750726	0.881016	0.689998	0.958671	0.481213	0.383626	0.42244	0.327104	0.475901	0.100036	0.406021	0.470244	1.67966	2.06736	1.14681	1.2184	0.601184	0.853008
ENSG00000078579.9	FGF20	0	0	0	0	0	0	0	0	0	0	0	0	0	0	0	0	0	0	0	0	0	0	0	0	0	0.0167256
ENSG00000105550.10	FGF21	0.113397	0	0.117492	0	0.259343	0.0466916	0.420505	0	0.0469204	0	0.0627271	0.0798892	0	0	0.21122	0.081776	0	0	0	0	0.358903	0.164881	0.0764539	0.0300839	0.261384	0.301061
ENSG00000070388.11	FGF22	0.226794	0.388056	0.234985	0	0.0740981	0.0466916	0.0700841	0.175885	0.328443	0.16519	0.125454	0.159778	0.0962427	0.230176	0	0.040888	0.23795	0.0666909	0.406021	0.658342	0.315834	0.126832	0.733957	0.315881	0.1699	0.367964
ENSG00000118972.3	FGF23	0.113397	0	0	0	0	0	0	0	0	0.0550635	0	0	0.0481213	0	0	0	0.0396584	0.0333455	0	0.0470244	0.0143561	0	0.0152908	0	0	0
ENSG00000075388.4	FGF4	0	0	0	0	0	0	0	0	0	0	0	0	0	0	0	0	0	0	0	0	0.0143561	0	0	0	0	0
ENSG00000138675.16	FGF5	0	0	0	0	0.037049	0	0	0	0	0	0.0627271	0	0	0	0	0	0	0	0	0	0	0.0126832	0	0	0	0
ENSG00000111241.2	FGF6	4.0256	2.8827	4.40596	4.25543	5.96489	2.7548	9.39127	9.79092	7.31958	3.469	3.76362	3.91457	3.07977	3.52936	7.55112	3.92525	4.83833	1.93404	7.8159	4.4203	10.7671	4.2235	5.00008	5.06914	4.40433	2.6092
ENSG00000140285.10	FGF7	0.170096	1.21961	0.176239	0.17731	0.222294	0.186766	0.770926	0.293141	0.281522	0.275317	0.376362	0.239668	0.625577	0.767253	0.052805	0.20444	0.158634	0.0666909	0.456773	0.188098	0.0430683	0.317079	0.443433	0.300839	0.209107	0.418141
ENSG00000107831.13	FGF8	0	0	0	0	0.037049	0	0	0	0.0469204	0	0	0	0	0	0	0	0	0	0	0	0	0.0126832	0	0	0	0
ENSG00000102678.7	FGF9	0.737082	0.831549	0.469969	0.295516	0.592784	0.140075	0.140168	0.410398	0.469204	1.10127	0.627271	0.159778	0.577456	0.920703	0.686465	0.286216	0.594876	0.7336	0.558279	0.752391	0.674737	0.367812	0.489305	0.556552	0.143761	0.234159
ENSG00000137440.5	FGFBP1	0	0.0554366	0	0	0	0	0	0	0	0	0	0	0	0	0	0	0	0	0	0	0	0	0	0	0.0130692	0
ENSG00000137441.8	FGFBP2	0	0.443493	0.176239	0	0.37049	0.140075	0.420505	0.175885	0.328443	0.440508	0	0.479335	0.240607	0.306901	0.052805	0.654208	0	0.166727	0.355268	0.235122	0.0574244	0.101465	0.77983	0.135378	0.0784153	0.167256
ENSG00000174721.10	FGFBP3	0.793781	1.60766	1.29242	1.30027	0.815079	1.40075	1.3316	0.879424	1.36069	1.48671	1.12909	2.55646	0.914305	0.537077	1.32013	1.7173	0.793168	0.566873	1.37032	1.64586	1.42125	1.3571	1.11623	0.992768	0.875637	1.3715
ENSG00000077782.20	FGFR1	28.1792	41.3557	26.612	35.462	23.6743	24.5598	46.9564	25.6792	29.9352	23.457	20.8881	28.2009	26.3224	24.3219	22.1781	19.6671	23.3191	30.2777	25.5793	19.9854	28.1954	27.3323	24.6946	22.8186	29.5756	24.386
ENSG00000213066.13	FGFR1OP	3.9122	4.87842	2.11486	4.49185	3.37146	3.40848	2.94353	3.34181	2.81522	4.84559	5.39453	5.9118	3.80159	2.30176	3.37952	2.69861	4.79867	2.26749	5.63354	3.29171	5.45532	5.72011	4.72485	5.73098	4.54809	5.45256
ENSG00000111790.14	FGFR1OP2	6.57704	14.9679	5.3459	11.998	10.3737	9.85192	9.11094	7.21128	9.57176	10.7374	9.34633	11.504	12.6078	10.8183	10.033	9.69045	9.55768	3.76804	13.5509	11.9912	15.8061	14.3066	14.2051	13.3873	10.7168	13.8823
ENSG00000066468.22	FGFR2	0.113397	0.33262	0.117492	0	0.0740981	0	0.490589	0.117257	0	0.0550635	0.0627271	0	0	0.0767253	0	0.122664	0.0396584	0	0	0	0	0	0.0917447	0	0.0261384	0.0669026
ENSG00000068078.18	FGFR3	1.13397	2.43921	0.704954	0.472826	0.148196	0.326841	1.54185	0.586283	0.469204	0.16519	0.188181	1.03856	0.0481213	0.767253	0.052805	0.286216	0.277609	0.566873	0.355268	0.188098	0.77523	0.646842	1.23855	0.496384	0.392076	0.334513
ENSG00000160867.15	FGFR4	5.95335	3.65882	7.87199	6.79687	4.37179	3.73532	7.499	5.45243	7.41342	9.8013	11.4791	6.79058	6.78511	7.82598	6.97026	5.92876	5.47286	6.56905	5.48128	5.92508	6.41718	3.53861	7.92062	5.58056	6.86134	4.36539
ENSG00000127418.15	FGFRL1	11.6799	12.5841	10.5156	10.8159	10.8183	12.0931	18.7125	13.9535	7.64802	8.1494	9.84815	9.58671	9.4799	9.43721	10.4554	11.7757	14.2374	15.8724	9.94751	9.92216	16.4808	18.3272	21.8964	14.9517	18.6759	15.6385
ENSG00000171557.17	FGG	0	0	0	0	0	0	0	0	0	0	0	0	0	0	0	0	0	0	0.0507526	0.0470244	0	0	0	0	0	0
ENSG00000172456.17	FGGY	33.3388	34.3707	26.5533	27.8967	27.5274	36.0926	28.6644	27.3794	32.9381	37.4982	34.3117	44.1787	24.6381	25.703	23.551	42.1555	26.6108	32.1117	33.3445	44.9083	28.2098	47.2829	34.4654	38.2667	26.8572	39.4725
ENSG00000104760.17	FGL1	0	0	0	0	0.037049	0	0	0	0	0.0550635	0	0	0	0	0	0	0	0.0333455	0	0	0	0	0	0.0150419	0	0
ENSG00000127951.7	FGL2	1.19067	7.92744	2.87856	3.84171	2.63048	2.28789	4.06488	3.22455	2.58062	2.58798	4.20271	3.19557	3.03164	3.29919	2.85147	1.26753	3.68823	1.834	2.79139	2.58634	3.20141	3.12006	4.72485	3.64015	3.81621	3.17787
ENSG00000000938.13	FGR	1.58756	2.55008	0.881193	1.53668	1.22262	0.88714	4.06488	0.586283	1.87682	1.59684	1.12909	1.91734	1.53988	0.920703	0.475245	1.22664	0.396584	1.13375	1.72559	1.45776	0.646025	0.849773	3.42513	1.08302	0.692668	1.10389
ENSG00000091483.6	FH	180.018	201.069	186.637	146.221	187.616	174.113	164.207	195.291	165.676	212.27	184.982	198.605	191.475	210.918	203.88	154.516	201.703	146.487	198.138	218.946	198.071	177.159	173.994	190.386	156.295	202.865
ENSG00000142621.19	FHAD1	0.0566986	0.0554366	0.117492	0.118207	0	0	0.140168	0	0.0469204	0.0550635	0	0	0	0.153451	0	0	0	0.0333455	0.0507526	0	0.0287122	0.0126832	0	0.0300839	0.0261384	0.100354
ENSG00000137460.8	FHDC1	0.566986	0.665239	0.528716	0.413723	0.592784	0.373532	0.84101	0.469026	0.985328	0.825952	0.376362	0.559225	0.625577	0.306901	0.369635	0.163552	0.75351	0.633564	0.20301	0.940489	0.617313	0.52001	0.489305	0.496384	0.3398	0.38469
ENSG00000189283.10	FHIT	4.36579	6.87414	5.46339	4.90557	6.85407	6.53682	6.58791	6.2146	5.02048	6.49749	4.07726	3.99446	4.57153	5.14059	5.96697	6.09231	5.51252	5.43531	5.68429	5.73698	4.62267	3.66544	3.16519	3.67023	4.83561	6.03796
ENSG00000022267.19	FHL1	10657.8	12960.7	11352.1	12556.3	11117.1	9419.7	10284.8	11835.1	10891.5	12454	13073.6	10262.2	12321	13345	10634.5	9997.4	11801.9	17582.4	11161.7	13728.5	10478.9	10539.2	10318.4	10295.1	10020.3	10375.6
ENSG00000115641.19	FHL2	14.9684	21.5094	39.6537	67.3777	40.2352	80.076	54.3152	33.2422	54.0523	24.5033	31.1754	68.0656	105.434	72.045	45.3595	47.4301	83.5999	29.7441	71.4089	37.1493	21.7064	31.6192	45.0313	37.0784	53.7929	44.808
ENSG00000183386.10	FHL3	1354.59	1270.61	1314.74	1432.25	1377.74	1776.99	1373.02	1484.64	659.841	1144.66	1009.4	1243.16	1079.17	1217.94	949.17	921.084	1274.9	1053.38	1234.05	1202.18	732.721	1554.22	1334.21	1530.7	1233.47	1369.11
ENSG00000112214.10	FHL5	1.53086	6.31977	0.646208	1.71399	1.40786	1.1206	6.65799	1.05531	1.26685	0.881016	1.19181	2.55646	1.29928	1.45778	0.63366	1.22664	1.62599	0.533527	4.56773	0.940489	1.60788	1.44588	1.95722	1.75991	1.72514	1.57221
ENSG00000135723.14	FHOD1	262.118	270.863	285.683	225.302	242.004	199.093	249.85	246.473	257.077	261.717	253.355	221.053	246.141	251.582	271.787	287.729	197.935	174.93	242.445	262.773	256.242	200.331	231.197	187.964	255.529	210.509
ENSG00000134775.15	FHOD3	98.3154	74.784	65.032	47.4599	92.7708	40.575	55.5066	60.9148	93.2777	90.3041	69.878	42.1016	43.0686	61.0733	63.1548	62.4359	77.9684	166.094	57.1474	69.1259	100.995	57.125	67.2794	59.3405	80.3495	67.6887
ENSG00000130720.13	FIBCD1	0	0	0	0	0	0	0	0	0.0469204	0	0	0	0	0	0	0	0.0396584	0	0	0	0	0	0	0	0	0
ENSG00000176971.4	FIBIN	0.907178	3.49251	2.34985	3.01427	1.25967	1.77428	2.73328	0.586283	2.15834	1.48671	1.25454	2.07712	0.962427	1.07415	1.26732	1.18575	1.66565	1.16709	0.9643	0.799416	0.832654	1.61076	2.78292	1.56436	2.44394	1.55548
ENSG00000172500.12	FIBP	29.0864	35.5349	37.5388	31.7384	31.5658	23.8594	36.7241	35.0597	33.3135	30.8906	26.7217	25.1651	30.6533	33.8359	33.1615	34.6321	29.5852	27.1099	31.3144	29.4843	29.832	23.1088	30.0923	28.9557	25.8901	28.8685
ENSG00000198855.7	FICD	2.04115	1.49679	1.58615	2.95516	1.8895	2.38127	1.7521	1.46571	3.84747	1.87216	1.12909	1.5179	1.15491	1.91813	2.16501	2.41239	1.4277	3.06778	1.47183	1.36371	3.34497	2.06736	2.01838	1.8652	2.18256	1.65584
ENSG00000112367.10	FIG4	10.716	12.3069	9.10566	8.86549	12.0409	12.5133	11.4237	9.61504	8.07031	8.36965	12.1063	12.1432	11.8378	10.5881	12.99	11.6122	11.7785	9.9036	10.049	10.5805	14.1121	12.8607	12.7066	15.1773	11.514	12.1094
ENSG00000183733.6	FIGLA	0.113397	0.0554366	0.0587462	0	0.0740981	0	0	0.234513	0	0	0.0627271	0.0798892	0.0481213	0	0.10561	0.163552	0.0396584	0.166727	0.0507526	0.0470244	0.0287122	0.101465	0.107035	0.120336	0.104554	0.117079
ENSG00000182263.14	FIGN	0.510288	0.997859	0.7637	1.59579	1.14852	1.1206	0.84101	0.644911	0.609965	1.48671	1.81909	1.19834	1.588	1.68796	0.95049	0.981312	1.50702	0.3668	1.11656	1.12859	1.27769	1.00197	1.13152	1.1131	0.718807	1.10389
ENSG00000132436.11	FIGNL1	3.11842	4.43493	2.99605	3.78261	2.88982	3.40848	2.59311	2.75553	3.80055	4.29495	3.07363	3.35535	4.76401	3.52936	3.64355	4.0888	3.37096	1.33382	4.06021	2.86849	5.90036	4.42643	4.11322	4.72317	4.2867	5.36893
ENSG00000261308.2	FIGNL2	0.793781	0.720676	0.411223	0.650136	0.37049	0.326841	1.05126	0.0586283	0.281522	0.16519	0	0.479335	0.240607	0.690528	0.42244	0.163552	0.198292	0.233418	0.355268	0.141073	0.387615	0.24098	0.305816	0.210587	0.509699	0.401415
ENSG00000118407.15	FILIP1	12.7572	38.8056	9.2819	22.4592	23.6373	27.7815	21.8663	14.4226	17.9236	24.283	35.2526	28.2009	49.9981	28.0815	21.4388	27.6403	27.166	11.3375	43.9518	33.7165	42.2357	43.3384	42.1567	39.455	27.5238	34.9231
ENSG00000168386.18	FILIP1L	18.0869	65.5261	17.9763	38.7126	31.7881	40.575	46.4658	23.7444	31.4367	38.2141	56.9562	65.4293	113.037	65.2932	43.9866	63.5399	36.6047	11.7709	93.7908	69.8313	46.0113	51.6079	73.197	91.2896	42.1613	49.9595
ENSG00000145216.16	FIP1L1	12.3036	12.0852	7.40202	9.81114	10.3737	9.66515	8.48018	8.79424	8.96179	7.87408	8.46815	12.1432	9.43178	8.97686	8.71283	11.7349	8.92314	9.93695	10.0998	9.64001	9.96314	10.9075	10.6271	10.3639	9.33142	10.2026
ENSG00000214253.9	FIS1	140.329	140.92	152.505	135.228	131.005	130.923	165.749	166.153	137.618	153.958	165.788	154.745	138.397	132.581	151.075	160.322	139.122	131.148	153.882	140.18	135.708	118.689	140.66	131.437	128.483	143.272
ENSG00000139914.6	FITM1	123.376	142.805	168.484	131.446	162.015	163.234	148.438	154.72	136.491	160.4	161.209	209.47	168.81	160.433	164.012	150.386	143.563	116.742	172.305	139.569	125.688	136.852	146.44	141.364	159.889	174.331
ENSG00000197296.6	FITM2	22.1692	26.0552	25.2021	23.3458	22.8963	19.4704	21.9363	26.3827	22.4279	18.4463	22.5817	19.5729	20.8847	17.2632	23.9735	21.0164	21.2172	24.5089	24.4628	17.399	31.2102	21.1048	20.5967	20.4119	20.3096	21.5761
ENSG00000179943.8	FIZ1	9.01508	8.86986	10.7505	11.1705	12.1521	10.0387	11.4938	11.8429	7.92955	9.74624	9.78542	13.1018	11.1642	11.8924	8.87124	11.9393	8.68519	9.97029	11.0133	7.99416	11.0398	10.6792	12.3702	11.116	10.0764	9.33291
ENSG00000179431.7	FJX1	0.283493	0.388056	0.469969	0.118207	0.77803	0.233458	0.560673	0.35177	0.375363	0.330381	0.188181	0.399446	0.240607	0.537077	0.475245	0.490656	0.277609	0.566873	0.406021	0.188098	0.602957	0.228297	0.428142	0.511426	0.300592	0.485044
ENSG00000141756.19	FKBP10	5.32967	10.1449	5.99211	6.44226	5.63145	3.64194	8.90069	6.62499	7.41342	4.29495	6.9627	4.79335	6.25577	10.2045	5.38611	6.09231	4.67969	4.83509	4.77075	4.46732	4.9385	4.46448	7.06434	5.74602	6.99203	7.86105
ENSG00000134285.11	FKBP11	1.47416	2.21746	0.7637	1.18207	0.666883	0.980523	1.89227	0.469026	1.26685	0.991143	1.44272	1.75756	1.10679	1.53451	1.42574	1.3493	1.03112	0.466836	1.26882	1.17561	1.24898	1.47125	1.66669	1.72982	1.56831	1.94017
ENSG00000106080.11	FKBP14	3.79881	4.32406	2.52609	3.90082	2.14884	2.98826	2.73328	2.2865	3.04983	4.12976	2.94817	2.71623	3.70534	3.52936	2.79867	2.61683	2.65711	2.23415	2.9944	2.82147	4.99593	4.1474	3.39455	3.70032	3.0582	3.02734
ENSG00000119321.9	FKBP15	28.7462	30.5456	24.1447	28.5469	24.3783	30.4896	21.0953	26.0896	24.6801	24.9988	28.4154	29.7987	34.2624	27.928	28.7787	36.7583	25.8573	24.3422	26.2899	27.6504	26.6162	26.7742	26.8506	29.0911	27.7329	26.2258
ENSG00000088832.17	FKBP1A	46.096	51.5006	42.4147	41.195	41.7543	34.365	42.4009	42.9159	37.0671	40.4166	43.0308	46.3358	43.213	58.5414	48.1582	45.5083	47.3125	47.1505	42.0739	43.9679	39.6946	32.7099	35.918	38.2065	36.9859	44.3062
ENSG00000119782.14	FKBP1B	0.226794	0.49893	0.0587462	0.17731	0.185245	0.0933831	0.280337	0.0586283	0.0938408	0.110127	0.0627271	0.0798892	0.0962427	0.153451	0.31683	0.245328	0.158634	0.266764	0.507526	0.282147	0.186629	0.139515	0.214071	0.195545	0.0914845	0.200708
ENSG00000198225.5	FKBP1C	0.0566986	0	0.0587462	0.17731	0.0740981	0	0	0.175885	0.0469204	0.110127	0	0.0798892	0.0481213	0.306901	0.10561	0.163552	0.158634	0.0333455	0.101505	0.0470244	0.0287122	0.0380495	0	0.0601678	0.0522769	0.117079
ENSG00000173486.13	FKBP2	0	0.110873	0.0587462	0.118207	0.222294	0.0933831	0.140168	0.0586283	0	0.16519	0.0627271	0.319557	0.144364	0.0767253	0.158415	0.040888	0.0396584	0.133382	0.101505	0.0940489	0.200986	0.0380495	0.107035	0.180503	0.117623	0.133805
ENSG00000100442.11	FKBP3	182.626	223.631	223.705	225.656	233.483	231.45	237.165	207.779	194.813	274.547	253.041	258.362	256.535	245.905	249.557	204.399	287.999	164.96	301.775	264.936	221.314	211.226	191.028	179.917	192.797	247.59
ENSG00000004478.8	FKBP4	103.985	92.6346	90.2929	82.2126	79.4702	79.0488	94.2632	82.49	75.6357	75.8775	68.4352	57.68	82.095	87.697	95.3131	76.7876	76.5804	120.51	86.7362	82.1047	129.191	109.836	82.5855	78.2482	91.0663	84.247
ENSG00000096060.14	FKBP5	313.94	225.461	286.446	403.439	515.204	389.734	245.224	198.984	73.8058	240.242	145.025	458.804	236.613	151.072	213.755	151.449	182.627	109.54	474.841	199.431	227.099	310.738	287.543	179.059	217.668	271.675
ENSG00000077800.13	FKBP6	0.0566986	0.0554366	0	0	0.0740981	0	0.0700841	0	0.0938408	0	0	0.0798892	0	0	0	0	0	0	0	0	0.0430683	0.0253664	0	0	0.0130692	0
ENSG00000079150.18	FKBP7	2.55144	3.27076	2.05612	1.8913	2.00065	1.30736	1.89227	2.11062	3.14367	3.35887	3.0109	3.03579	2.0211	1.68796	2.42903	1.55374	3.0537	1.60058	2.48688	1.83395	3.23012	2.14346	2.61472	2.81284	1.8689	2.40849
ENSG00000105701.16	FKBP8	144.128	155.389	149.392	159.165	126.226	157.117	184.181	157.886	131.987	139.696	158.009	165.291	133.537	148.54	141.095	176.227	120.482	146.687	143.681	143.048	122.027	146.63	159.575	143.891	135.096	131.045
ENSG00000122642.11	FKBP9	20.3548	33.5946	23.146	23.7595	19.4507	18.4432	30.6969	32.1283	16.9852	24.5033	20.8254	20.212	21.4621	28.3884	23.4454	26.4954	17.0928	16.0392	18.3724	20.7848	23.4722	24.9985	28.6243	29.4973	21.146	27.2628
ENSG00000204315.4	FKBPL	2.32464	1.77397	2.76107	1.7731	2.25999	2.28789	2.24269	1.81748	3.09675	2.31267	1.94454	2.63634	2.11734	2.99229	1.68976	2.20795	2.22087	2.26749	2.18236	2.02205	2.31133	2.20687	1.72786	2.24125	1.97345	2.04053
ENSG00000181027.11	FKRP	18.9373	18.4604	18.505	19.7996	17.0796	17.9296	22.5671	22.5719	17.5951	20.3735	19.8845	22.369	19.826	21.6365	16.6864	19.9124	16.3393	18.7735	20.9101	16.1764	22.9698	22.6141	19.3887	20.0509	20.6624	19.3516
ENSG00000106692.14	FKTN	6.12345	8.9253	6.28584	7.15149	6.29833	6.72358	7.00841	6.15597	6.33425	7.48863	7.27634	7.66937	7.26632	5.90785	7.07587	5.84698	7.69373	3.13447	7.56214	6.58342	11.1547	8.80213	8.77691	8.00231	6.90055	7.77742
ENSG00000155749.12	FLACC1	0.793781	0.554366	0.117492	0.413723	0.518686	0.280149	0.420505	0.234513	0.750726	0.385444	0.313635	0	0.433092	0.230176	0.369635	0.040888	0.436243	0.233418	0.710537	0.42322	0.430683	0.27903	0.290525	0.4663	0.248315	0.284336
ENSG00000160688.19	FLAD1	26.8184	26.4433	32.2516	33.3933	25.7491	27.0811	29.5054	31.8351	26.7915	29.0185	27.0981	29.7987	26.6111	30.153	32.0526	29.3985	27.2057	26.1428	28.0662	27.7914	29.9468	25.8737	25.0157	25.1652	26.0077	25.6237
ENSG00000154803.13	FLCN	50.3484	41.7438	33.5441	27.2466	47.0523	35.2521	43.9428	21.3407	40.8207	26.6507	27.0354	20.8511	31.5676	28.2349	56.9766	50.2104	31.2112	27.9435	38.775	28.9671	44.303	33.788	33.9914	29.3619	32.0196	39.322
ENSG00000143520.6	FLG2	0	0	0	0	0	0	0	0	0	0	0	0	0	0	0	0	0	0	0	0	0	0	0	0	0.0130692	0
ENSG00000151702.17	FLI1	5.83996	10.533	3.87725	7.2697	4.40883	5.04269	8.69043	4.69026	5.81813	6.60762	5.01817	7.03025	4.71589	7.44235	4.43562	6.50119	3.92618	5.83545	4.16171	5.54888	5.03899	4.38838	5.41294	6.46804	4.69185	6.97459
ENSG00000177731.16	FLII	560.409	520.328	486.712	492.094	495.864	491.802	365.279	401.78	431.668	522.332	445.927	491.479	382.902	466.566	536.974	629.757	518.772	739.435	409.269	489.666	573.972	498.373	477.745	472.844	494.722	516.036
ENSG00000196924.18	FLNA	116.686	273.746	91.9965	82.8628	83.2862	75.7804	816.55	77.3893	98.6267	50.7135	74.457	161.456	97.975	176.238	74.0326	93.2246	72.3766	77.4281	140.889	46.7893	105.718	51.5318	187.052	64.56	101.901	103.18
ENSG00000136068.14	FLNB	18.2003	40.3579	17.8588	20.0951	19.0802	17.7428	44.2932	13.719	21.4426	17.7304	16.4345	26.0439	38.0159	34.7566	16.6336	20.2804	16.4979	17.373	22.0774	18.1044	14.1838	12.0998	18.5018	15.8693	13.9841	18.0804
ENSG00000128591.15	FLNC	9333.39	5732.65	4776.83	4929.68	5366.92	4195.7	4824.03	4225.46	6101.34	4171.11	3723.42	3993.74	3381.05	3743.43	4369.3	4335.43	3585.79	16249.7	5200.87	5066.08	6200.32	4399.85	3398.61	3561.74	4356.77	3274.29
ENSG00000137312.15	FLOT1	158.246	167.64	164.842	160.347	157.644	155.81	193.432	212.117	164.55	162.713	175.009	153.148	146.481	201.941	134.336	140.777	158.039	192.537	175.909	169.241	163.53	161.749	181.028	157.88	126.876	127.75
ENSG00000132589.16	FLOT2	50.0649	60.6477	53.8115	46.2187	48.8306	46.5982	60.833	73.6371	45.5128	51.209	60.1553	54.6442	53.8959	71.7381	57.7159	55.7712	48.7005	59.3216	55.6249	60.9907	54.424	54.2079	58.3802	57.4602	52.2769	56.9843
ENSG00000185070.11	FLRT2	17.8034	17.0745	21.0899	23.8777	23.1556	15.8284	16.3296	13.1914	46.9673	28.3026	24.4636	15.0192	26.8036	14.2709	27.2474	27.8856	19.274	21.5745	18.9307	18.8098	36.5937	28.1186	23.5478	15.8843	16.2189	18.8665
ENSG00000125848.10	FLRT3	3.00503	2.32834	1.23367	5.73302	1.48196	1.1206	1.3316	0.938052	5.20816	1.37659	4.20271	2.31679	1.82861	1.07415	1.0033	2.12618	1.58634	1.33382	5.83655	1.45776	1.83758	3.33568	1.68199	1.06798	1.05861	0.802831
ENSG00000102755.12	FLT1	24.0402	35.8675	17.8001	27.5421	17.8206	19.8906	19.8338	19.3473	12.5277	19.933	15.7445	25.0852	15.5432	14.808	16.792	17.1321	17.529	15.8724	18.9815	28.6379	26.3865	20.0902	21.3001	30.6856	18.8327	19.2345
ENSG00000122025.15	FLT3	0.0566986	0.16631	0.0587462	0.236413	0.037049	0.0933831	0.0700841	0.0586283	0	0.110127	0.0627271	0.0798892	0.0962427	0.0767253	0	0.122664	0.0793168	0	0.101505	0	0.0143561	0.0253664	0.107035	0.0601678	0.0784153	0.0669026
ENSG00000090554.13	FLT3LG	0.0566986	0.33262	0.117492	0.0591033	0.037049	0	0.0700841	0.0586283	0.187682	0.0550635	0.313635	0.239668	0.0481213	0.0767253	0.052805	0.20444	0.0396584	0.166727	0	0.235122	0.0430683	0.0380495	0.214071	0.165461	0.0784153	0.117079
ENSG00000037280.16	FLT4	11.283	12.7504	6.52082	11.3478	6.81702	7.70411	11.7041	7.62167	5.0674	5.89179	7.21361	9.50682	6.92947	10.8183	6.23099	9.89489	6.5833	8.10295	6.29332	9.92216	6.43154	6.40501	9.54145	11.6425	8.7433	8.69733
ENSG00000162769.13	FLVCR1	0.680383	1.77397	1.29242	1.35937	0.77803	0.933831	1.3316	1.11394	0.891487	1.59684	1.50545	1.35812	0.769941	1.15088	1.53135	1.55374	0.674193	0.700255	0.710537	1.08156	1.00493	1.72491	0.825702	1.09806	1.1893	1.63911
ENSG00000119686.10	FLVCR2	1.70096	2.77183	3.75975	3.01427	1.92655	2.10112	1.89227	1.46571	3.04983	3.08356	3.88908	1.91734	3.99407	4.45007	3.90757	3.96613	3.88652	1.66727	1.97935	3.62088	2.72766	1.38247	3.16519	3.12872	1.67286	2.19106
ENSG00000059122.16	FLYWCH1	64.4096	83.8756	59.8036	69.1508	42.1988	48.746	59.151	52.6482	51.5655	47.2995	59.8416	65.1896	66.0225	65.907	68.8049	108.353	47.1935	44.9497	34.5625	43.9679	46.2841	48.7288	41.8356	42.4935	64.4051	65.9826
ENSG00000162076.13	FLYWCH2	20.2414	19.7909	18.505	13.712	16.8573	11.7196	19.4834	21.8097	10.8386	13.876	15.18	12.3828	14.1477	18.4141	19.7491	14.8423	13.7218	9.60349	15.7333	13.6371	23.5153	14.2178	14.6944	13.613	17.2775	17.5619
ENSG00000164898.13	FMC1	7.20072	7.04045	8.57694	6.97418	8.29898	6.72358	8.05968	9.32189	7.6011	8.53484	7.90361	7.4297	7.26632	5.52422	10.033	7.03273	8.24895	6.30229	10.3028	8.2763	7.32162	5.98646	7.03376	6.30258	7.26648	7.69379
ENSG00000248905.10	FMN1	0.340192	0.443493	0.411223	0.236413	0.740981	0.140075	0.140168	0.0586283	0.422284	0.16519	0.376362	0.399446	0.144364	0.153451	0.31683	0.81776	0.118975	0.166727	0.304516	0.235122	0.430683	0.291713	0.39756	0.225629	0.261384	0.217433
ENSG00000155816.20	FMN2	0.0566986	0	0	0	0	0	0	0	0.0469204	0	0	0	0.0962427	0	0	0.040888	0	0	0.0507526	0.0470244	0.0143561	0.0253664	0.0764539	0.0451258	0.0261384	0.0334513
ENSG00000184922.14	FMNL1	2.89163	5.76541	3.52477	4.96467	3.40851	3.17503	8.12976	3.40044	3.70671	3.74432	3.7009	3.75479	3.70534	2.91556	3.74916	4.12969	2.5778	2.63429	1.77634	2.35122	2.19648	1.72491	4.78601	3.76049	3.30651	2.99389
ENSG00000157827.20	FMNL2	9.01508	15.7994	5.87462	11.3478	7.18751	7.14381	5.18623	7.21128	12.7623	13.3254	15.619	12.1432	14.8695	9.59066	7.65673	8.34115	8.28861	7.90287	12.7389	8.13523	15.8061	12.5817	8.04295	9.08533	11.6447	15.1033
ENSG00000161791.14	FMNL3	12.4737	14.1918	14.1578	16.7853	12.9672	15.2214	16.1194	11.7843	13.7008	10.7374	10.7263	12.9421	15.8319	24.0917	9.02966	12.3073	8.011	14.0384	11.9269	10.9097	10.0062	9.84215	13.3794	11.4168	8.5734	11.9756
ENSG00000010932.17	FMO1	0	0.0554366	0	0	0.0740981	0.0466916	0.0700841	0	0	0.0550635	0	0.239668	0.0962427	0.153451	0.158415	0.122664	0.158634	0	0	0	0	0.0126832	0.0305816	0.0300839	0.0130692	0.167256
ENSG00000094963.14	FMO2	7.93781	18.7376	7.34327	11.0523	5.7426	8.54456	8.26993	8.44247	3.89439	13.876	14.49	16.2974	11.7897	10.3579	8.02636	10.222	8.20929	4.23487	13.0942	15.8472	5.85729	12.0363	11.6516	21.5701	13.8011	17.0936
ENSG00000007933.13	FMO3	2.15455	1.38592	3.58352	3.72351	1.92655	1.86766	4.34522	3.92809	0.797647	1.48671	3.88908	3.27546	2.0211	1.45778	1.10891	1.06309	2.89506	2.60095	1.31957	1.55181	0.717805	1.281	1.59024	1.6847	1.79048	1.72274
ENSG00000076258.10	FMO4	0.850479	1.27504	0.587462	0.945652	0.444588	0.60699	1.61194	0.35177	1.40761	0.881016	0.940906	1.35812	0.481213	0.460352	0.369635	0.858648	0.555218	0.500182	0.507526	0.752391	0.416327	0.532694	0.932738	0.556552	0.444353	0.284336
ENSG00000131781.13	FMO5	0.623685	1.0533	0.293731	0.35462	0.185245	0.373532	0.280337	0.703539	0.797647	0.550635	0.752725	0.639114	0.529335	0.306901	0.52805	0.449768	0.515559	0.633564	0.507526	0.517269	0.157917	0.291713	0.428142	0.496384	0.405146	0.401415
ENSG00000122176.12	FMOD	13.1541	17.2408	7.57826	8.09715	8.11374	6.20998	32.8695	12.781	4.3636	5.1209	7.46452	8.94759	4.13844	6.6751	6.81185	4.86567	8.64553	9.50345	4.923	6.91259	6.89093	6.83623	7.17138	4.18166	4.75719	3.9138
ENSG00000102081.14	FMR1	2.72153	5.26648	3.0548	6.38315	4.18654	4.38901	3.64438	3.63495	5.44277	5.39622	4.57908	3.91457	6.11141	5.52422	4.59404	4.98833	5.19525	3.06778	4.36472	4.4203	6.83351	6.03719	5.68817	6.03182	4.70492	5.45256
ENSG00000176988.9	FMR1NB	0	0	0	0	0	0	0	0	0	0	0.0627271	0	0	0	0	0	0	0	0	0	0	0	0	0	0	0
ENSG00000115414.20	FN1	42.8642	123.291	72.8453	56.5027	57.1296	41.322	87.6052	65.7223	71.319	35.4058	55.7644	50.0905	37.5828	55.3957	41.6104	29.3167	49.6523	31.6782	42.2262	31.5534	23.6445	17.655	37.7529	22.1267	31.34	26.0251
ENSG00000167363.14	FN3K	15.0251	14.7461	15.274	10.9932	13.4858	12.6067	14.5775	14.0708	17.1729	15.638	14.1763	9.26715	9.2393	10.4346	16.9504	10.59	9.95426	7.46938	9.79525	12.6496	13.7675	10.768	14.144	13.4024	13.8926	16.2573
ENSG00000141560.15	FN3KRP	6.35025	9.59054	10.2806	11.9389	7.22456	9.10485	12.1946	9.55641	12.387	11.4532	13.0472	11.3443	11.5491	15.1149	11.6171	11.694	7.37646	10.0703	9.84601	9.87513	9.44632	11.25	12.8443	13.8837	13.2391	13.3805
ENSG00000187239.17	FNBP1	47.9103	38.6393	33.8965	34.9891	31.9363	31.8903	36.7942	34.2389	34.7211	32.3773	32.4299	36.03	37.0053	38.5161	25.0296	31.8926	31.6078	64.1567	25.7823	29.6254	49.5286	45.3804	40.23	36.5218	33.5225	32.0798
ENSG00000137942.16	FNBP1L	16.7261	18.793	10.3393	18.7948	17.5242	17.3693	10.1622	14.5398	10.8386	18.5564	13.8627	17.2561	18.9598	17.4934	16.6336	15.8236	14.0391	14.672	19.2352	21.3021	15.562	20.0775	15.092	20.6075	11.6055	18.6156
ENSG00000109920.13	FNBP4	46.3228	79.7179	52.5191	71.3376	58.3522	59.6718	47.7974	43.209	38.9908	47.9603	81.4825	58.2392	48.8432	41.2782	44.0922	71.3904	37.7548	30.4111	45.0176	52.8555	52.6008	66.6121	48.854	55.9711	60.6804	68.9765
ENSG00000164694.17	FNDC1	0.566986	6.26434	4.5822	2.83696	3.59376	1.26067	4.69564	4.69026	3.61287	0.550635	1.88181	1.11845	4.9565	6.44492	1.74257	1.14486	2.26053	1.03371	2.08086	0.940489	2.75637	1.54735	3.02757	2.6173	1.82969	1.12062
ENSG00000228594.4	FNDC10	0.170096	0	0.469969	0.413723	0.37049	0.0933831	0.350421	0.410398	0.0469204	0	0.188181	0.239668	0.144364	1.15088	0.52805	0.327104	0.0793168	0.100036	0.0507526	0.0470244	1.20591	0.494644	0.290525	0.376049	0.117623	0.0669026
ENSG00000125531.7	FNDC11	0	0.0554366	0.0587462	0	0.037049	0.0933831	0.0700841	0	0	0.0550635	0	0.0798892	0	0	0	0.040888	0	0	0	0	0.0717805	0.0126832	0.0305816	0.0601678	0.0522769	0.0836282
ENSG00000102531.16	FNDC3A	6.06675	13.6374	3.99474	6.85598	6.00194	5.18276	3.85463	4.9834	5.77121	8.20446	9.09543	6.39114	9.14305	6.0613	6.91746	5.96965	6.62295	1.86735	9.08472	8.6525	10.7958	9.53775	9.98488	11.6725	7.63242	9.63397
ENSG00000075420.13	FNDC3B	7.93781	12.6395	8.04823	10.2249	9.00291	7.93757	9.67161	9.79092	8.72719	11.3431	8.46815	7.98892	11.6454	8.97686	9.66332	7.8096	10.4698	8.90324	9.99826	7.00664	14.7724	12.569	10.7341	10.1834	10.0241	10.3866
ENSG00000115226.10	FNDC4	1.30407	1.0533	0.528716	0.591033	0.815079	0.280149	1.12135	0.293141	0.938408	0.330381	0.878179	0.719003	0.384971	0.920703	0.42244	0.286216	0.158634	0.533527	0.406021	0.470244	0.746518	0.469278	0.504596	0.315881	0.392076	0.418141
ENSG00000160097.18	FNDC5	207.46	276.074	278.868	303.909	313.953	333.985	422.537	615.597	145.547	285.449	273.866	331.94	492.859	529.711	298.56	402.297	245.565	235.719	504.024	511.297	277.13	274.743	481.782	498.52	159.863	211.579
ENSG00000143107.10	FNDC7	0	0.0554366	0	0.0591033	0	0	0	0	0.0469204	0	0	0	0	0.0767253	0	0.040888	0	0	0.0507526	0	0	0	0	0	0	0
ENSG00000217128.12	FNIP1	10.2058	12.5287	10.5743	8.68818	8.15079	9.29162	4.55547	5.92145	10.6978	9.52598	9.59724	7.50959	11.501	8.20961	11.7755	8.13671	9.39904	7.40269	9.38923	10.5805	9.61859	9.3475	9.23563	11.6575	9.14845	12.9289
ENSG00000052795.13	FNIP2	9.35527	10.2558	5.3459	8.92459	7.26161	6.67689	4.27513	5.8042	9.85328	7.15825	5.77089	5.83191	6.78511	5.4475	8.02636	4.70212	5.98842	7.26931	14.6675	7.57094	6.28798	5.93573	6.55974	7.32543	6.92668	6.57318
ENSG00000168522.13	FNTA	32.8285	27.4411	27.9632	32.5068	29.454	31.19	25.9311	28.7279	26.5569	28.5779	29.7954	37.0686	27.6698	29.3858	29.6764	34.4686	31.7664	36.0131	29.3858	33.1993	31.6265	34.7773	24.7252	29.8131	24.5178	29.9891
ENSG00000257365.8	FNTB	10.6593	10.4775	10.5156	9.1019	9.92914	10.7858	10.7229	11.0221	7.31958	9.03041	9.84815	11.5839	12.8965	10.4346	14.0989	16.1508	11.1837	9.67018	11.0133	10.7686	10.7097	10.4256	10.5506	11.7778	10.0241	10.5204
ENSG00000285382.1	FO393400.1	0.0566986	0	0	0	0	0	0	0	0	0.0550635	0	0	0	0	0	0.040888	0	0	0.0507526	0	0.0143561	0	0	0.0300839	0	0
ENSG00000277758.4	FO681492.1	0	0.221746	0	0	0	0.0466916	0	0.0586283	0	0.0550635	0	0	0	0.0767253	0.052805	0	0.0396584	0	0	0	0.0143561	0	0.0152908	0.0150419	0.0522769	0.0334513
ENSG00000188352.12	FOCAD	20.2414	24.1704	21.9123	22.1637	23.8596	21.338	17.2407	23.8617	17.3605	20.3735	21.7036	19.0935	22.1358	20.8693	26.7721	19.1356	19.4723	20.0406	22.8894	26.4748	26.6449	23.261	20.3673	23.3601	20.022	21.5928
ENSG00000086205.18	FOLH1	0	0.110873	0	0	0.0740981	0.0466916	0	0	0	0.0550635	0	0	0	0.0767253	0	0	0.118975	0	0.0507526	0	0	0.0253664	0.0611631	0.0300839	0.0261384	0.0334513
ENSG00000110195.13	FOLR1	0	0	0	0	0	0	0	0.0586283	0	0	0.0627271	0	0	0	0	0	0.0396584	0	0	0	0	0	0.0152908	0	0	0
ENSG00000165457.14	FOLR2	0.680383	2.49465	1.23367	1.95041	0.444588	0.980523	1.40168	0.820796	0.516124	0.385444	1.44272	1.67767	1.10679	1.45778	0.31683	0.572432	0.594876	0.933673	0.406021	0.517269	0.287122	0.469278	0.305816	0.842349	0.405146	0.568672
ENSG00000110203.9	FOLR3	0	0	0.0587462	0	0	0	0	0	0	0.0550635	0	0	0.0481213	0	0.052805	0	0	0	0	0	0	0	0.0152908	0	0	0.0167256
ENSG00000133393.13	FOPNL	28.8596	34.2598	32.2516	39.3628	34.3815	38.3805	33.0096	32.4801	32.422	35.7913	30.6735	34.1926	36.091	31.3806	31.7358	32.4651	36.3668	34.2124	37.5569	39.7357	38.7328	47.5746	32.707	37.7854	31.1831	35.1406
ENSG00000170345.10	FOS	8.1646	16.4647	1.05743	10.1067	3.44556	6.6302	31.2575	2.52102	49.9233	5.83673	2.06999	104.735	4.76401	9.20703	26.8778	7.68694	1.94326	1.96738	15.0735	1.22264	2.36876	4.98449	21.3918	22.9991	5.69818	0.6523
ENSG00000125740.14	FOSB	0.226794	0.277183	0.234985	0.827446	0.185245	0.513607	1.61194	0.117257	1.17301	0.275317	0.250908	0.719003	0.0962427	0.306901	2.64025	0.367992	0.277609	0.0333455	0.456773	0.0470244	0.0717805	0.202931	0.611631	0.345965	0.901776	0.0836282
ENSG00000175592.9	FOSL1	0.170096	0.0554366	0	0.295516	0.296392	0	0.560673	0.0586283	0.328443	0	0.0627271	0	0	0	0.21122	0.163552	0.0396584	0.233418	0.101505	0.0470244	0.0861366	0.114149	0.0458723	0.0150419	0.0261384	0.0501769
ENSG00000075426.12	FOSL2	26.7617	37.586	39.5362	43.0863	30.7877	43.6566	61.7441	23.9203	28.1522	28.633	33.4963	40.5038	33.7812	27.2375	44.7258	52.8273	31.925	17.9732	51.8184	31.2713	34.3829	45.5833	26.1931	25.4359	35.2477	41.2287
ENSG00000129514.7	FOXA1	0	0	0	0	0	0	0	0	0.0469204	0	0	0	0	0	0	0	0	0	0	0	0	0	0	0	0	0
ENSG00000125798.14	FOXA2	0	0.0554366	0	0	0.037049	0	0	0	0	0	0	0	0	0	0	0	0	0	0	0	0	0	0	0	0	0
ENSG00000054598.9	FOXC1	1.02058	2.77183	0.528716	0.886549	0.703932	0.420224	5.39648	0.586283	0.703806	0.660762	0.689998	1.59778	0.577456	1.07415	0.475245	1.22664	1.03112	0.666909	1.01505	0.940489	0.51682	0.507327	1.23855	0.932601	0.849499	1.08717
ENSG00000176692.8	FOXC2	0.0566986	0.388056	0.0587462	0.0591033	0.148196	0.0933831	1.40168	0	0	0.16519	0.125454	0.159778	0.192485	0.153451	0.052805	0.081776	0.158634	0.0333455	0.20301	0	0.0143561	0.0126832	0.611631	0.135378	0.104554	0.0167256
ENSG00000251493.5	FOXD1	0.0566986	0.110873	0.0587462	0	0.111147	0.0933831	0.140168	0.117257	0.0469204	0.110127	0.250908	0.159778	0.0962427	0	0.10561	0	0.23795	0.0333455	0.0507526	0.188098	0	0	0.305816	0.0451258	0	0.0501769
ENSG00000186564.5	FOXD2	0	0	0.117492	0.118207	0.0740981	0.140075	0.140168	0	0	0.0550635	0.0627271	0.0798892	0.0962427	0	0.052805	0.081776	0.118975	0.0333455	0	0.0940489	0.100493	0.0634159	0.107035	0.180503	0.0784153	0.0669026
ENSG00000187140.6	FOXD3	1.02058	0.16631	0.469969	0.531929	0.740981	0.60699	0.420505	0.175885	0.281522	0.110127	0.376362	0.559225	0.288728	0.153451	0.897685	0.40888	0.198292	0.266764	0.0507526	0.376196	0.646025	0.304396	0.428142	0.661846	1.21544	0.334513
ENSG00000170122.5	FOXD4	0.0566986	0.0554366	0.0587462	0	0.037049	0	0.210252	0.117257	0.234602	0.220254	0.188181	0	0.0481213	0	0.052805	0	0.0793168	0.100036	0.0507526	0.0470244	0.0574244	0.0760991	0	0.0300839	0.104554	0.133805
ENSG00000184492.6	FOXD4L1	0	0	0	0	0.037049	0	0.140168	0.0586283	0.0469204	0.0550635	0	0	0.0481213	0.153451	0	0.040888	0.0396584	0.0333455	0	0	0	0.0126832	0.0764539	0.0451258	0	0.0167256
ENSG00000187559.6	FOXD4L3	0	0	0	0	0	0	0	0	0	0	0	0	0.0481213	0	0	0	0	0	0	0	0	0	0	0	0	0
ENSG00000184659.5	FOXD4L4	0	0	0	0	0	0	0	0	0	0	0	0	0	0	0	0	0.0396584	0	0	0	0	0	0	0	0	0
ENSG00000186790.6	FOXE3	0	0.16631	0	0	0.0740981	0	0	0.0586283	0	0	0	0	0	0	0.052805	0	0	0	0	0	0.0287122	0.0126832	0.0152908	0	0.0130692	0.0501769
ENSG00000103241.7	FOXF1	0.170096	0.277183	0	0.118207	0.148196	0	0.350421	0	0	0	0	0.0798892	0.0481213	0.153451	0.052805	0.081776	0	0.0333455	0	0.0940489	0.0287122	0.0126832	0.107035	0.0300839	0.0784153	0.0167256
ENSG00000137273.6	FOXF2	0.283493	0.16631	0.587462	0.118207	0.148196	0.0933831	0.420505	0.175885	0.328443	0.110127	0.43909	0.319557	0.433092	0.230176	0.475245	0.40888	0.396584	0.300109	0.253763	0.235122	0.229698	0.27903	0.183489	0.361007	0.365938	0.334513
ENSG00000176165.12	FOXG1	0	0	0	0	0	0	0	0	0	0	0	0	0	0	0	0	0	0	0	0	0	0	0	0	0	0.0167256
ENSG00000160973.8	FOXH1	0	0	0	0	0.037049	0	0	0	0	0	0	0	0.0962427	0	0	0.081776	0	0	0	0	0.0287122	0	0	0.0150419	0	0.0167256
ENSG00000186766.8	FOXI2	0	0.110873	0.0587462	0.0591033	0	0	0	0.117257	0.0469204	0	0	0.159778	0.0962427	0.0767253	0	0.040888	0.0793168	0.0666909	0	0.0940489	0.0143561	0.0126832	0.122326	0.150419	0.0130692	0.0501769
ENSG00000129654.8	FOXJ1	0	0	0	0	0	0	0	0	0	0	0	0	0	0	0	0	0	0	0	0	0.0143561	0	0.0152908	0	0	0.0167256
ENSG00000065970.9	FOXJ2	47.967	38.5839	42.7085	56.2663	40.4946	49.1662	34.7617	37.698	38.897	33.5337	34.8763	41.2228	39.0264	42.4291	34.6401	44.4452	34.6218	43.9493	35.6791	43.1684	38.5892	59.2431	43.0283	51.1877	34.6465	39.0209
ENSG00000198815.9	FOXJ3	52.8998	52.4985	50.6979	61.8811	50.3496	63.0336	39.2471	41.2157	56.8675	51.2641	45.5399	60.3164	55.3877	46.0352	51.5905	59.2876	57.6237	55.02	41.7186	50.7394	58.6016	66.3584	45.7806	57.6859	55.7663	54.7263
ENSG00000164916.11	FOXK1	24.8907	32.3195	41.2986	30.8519	29.8245	39.2209	31.678	33.125	25.9001	32.2672	27.0981	24.1265	29.5946	40.8179	29.3596	36.9218	27.7212	29.1439	19.7935	25.8634	21.1178	29.0825	31.9119	31.7535	25.0668	25.1554
ENSG00000141568.21	FOXK2	69.1723	58.8737	66.9706	68.9144	75.0984	73.3524	58.7305	52.7654	65.6416	61.0103	55.3253	64.7902	56.2057	60.0759	63.2604	67.8741	58.4565	71.3259	73.7943	64.2824	75.9582	71.8122	71.4844	68.0648	78.7682	69.194
ENSG00000176678.5	FOXL1	0.226794	0.49893	0.469969	0.35462	0.77803	0.373532	1.05126	0.293141	1.21993	1.48671	0.689998	0.719003	0.192485	0.537077	0.84488	0.490656	0.118975	0.100036	0.253763	0.282147	0.172273	0.126832	0.657504	0.511426	0.156831	0.200708
ENSG00000183770.7	FOXL2	0.0566986	0.0554366	0	0	0	0	0	0.0586283	0	0	0	0	0	0	0	0	0	0	0	0	0	0.0126832	0	0.0150419	0.0130692	0.0334513
ENSG00000206262.9	FOXL2NB	0	0.0554366	0	0	0	0	0.0700841	0	0	0	0	0	0	0	0	0	0	0	0	0	0	0.0253664	0.0152908	0	0	0
ENSG00000111206.12	FOXM1	0	0.221746	0	0.0591033	0.111147	0.0466916	0.210252	0.117257	0.0938408	0	0.125454	0	0.0962427	0.230176	0.052805	0.081776	0.158634	0.0666909	0.0507526	0.0470244	0.0717805	0.0507327	0.0764539	0.0300839	0.0522769	0.434867
ENSG00000170802.16	FOXN2	2.04115	5.10017	1.46865	2.60054	2.37114	3.64194	2.31278	2.34513	2.5337	3.57913	3.63817	2.87601	3.12789	3.29919	2.79867	2.3715	4.16413	2.2008	2.18236	4.13815	3.87615	5.94841	3.22635	4.70813	3.59403	3.93053
ENSG00000053254.15	FOXN3	100.98	114.587	133.941	184.107	129.82	133.491	81.0873	110.807	142.966	143	102.12	117.837	134.307	103.579	108.303	114.773	123.655	111.574	112.975	127.765	126.664	134.569	115.919	127.796	105.926	100.136
ENSG00000139445.18	FOXN4	0	0	0	0	0	0.0466916	0	0	0	0	0	0	0	0	0	0	0	0	0	0.0470244	0	0	0.0152908	0	0	0
ENSG00000150907.10	FOXO1	20.0146	15.4668	17.4476	26.0054	22.1924	27.5947	20.7449	12.5464	12.1524	13.1051	12.6709	45.8564	14.677	15.1916	21.3332	36.881	17.6877	16.406	39.3333	19.6562	17.3852	49.8322	14.2663	21.3144	44.566	22.2786
ENSG00000118689.15	FOXO3	24.3237	23.0062	28.3157	39.0082	30.6395	40.715	16.68	14.7743	20.8796	16.3539	16.0581	37.7876	22.617	25.0124	28.7259	30.4615	23.7554	23.4752	47.7075	37.0082	16.1506	48.9571	23.823	45.7877	35.6136	24.0682
ENSG00000240445.4	FOXO3B	0.566986	0.33262	0.469969	0.413723	0.333441	0.0933831	0.210252	0.0586283	0.234602	0.0550635	0.250908	0.239668	0.192485	0	0.31683	0.122664	0.198292	0.300109	0.456773	0.235122	0.344547	0.456594	0.382269	0.4663	0.405146	0.183982
ENSG00000184481.17	FOXO4	87.6561	68.7968	94.5813	113.537	85.3239	108.418	91.9504	95.2123	92.7616	96.0307	95.4706	111.765	99.4187	110.868	74.8775	93.7153	85.9794	110.207	93.4356	93.4846	89.6826	97.001	84.6192	88.4617	82.0485	69.2776
ENSG00000204060.7	FOXO6	4.64929	4.15775	3.34853	2.89606	2.70458	1.30736	4.97597	5.92145	2.58062	1.76203	1.12909	2.07712	1.97297	2.91556	2.48184	2.00351	2.3795	5.502	1.0658	2.06908	7.99635	4.08398	2.75234	1.72982	3.5679	2.62593
ENSG00000114861.21	FOXP1	2.21125	6.87414	2.23235	3.42799	2.63048	3.8754	3.64438	2.6969	4.73896	4.84559	5.51998	5.1928	3.22413	5.4475	3.27391	5.31544	3.33131	2.06742	5.48128	6.5364	4.56524	6.77282	4.18967	6.04686	3.14968	4.28176
ENSG00000128573.26	FOXP2	0.963877	2.93814	1.17492	3.01427	1.8154	3.03495	1.26151	1.8761	1.8299	2.47786	3.63817	4.71346	2.45419	1.99486	1.63696	1.96262	1.74497	0.866982	3.9587	5.45484	2.55539	4.98449	2.4924	3.15881	2.31325	2.27469
ENSG00000049768.16	FOXP3	0.0566986	0	0	0.0591033	0	0	0	0	0	0	0.0627271	0.0798892	0	0.153451	0	0	0	0	0	0	0.0143561	0.0126832	0.0305816	0.0300839	0	0.0167256
ENSG00000137166.15	FOXP4	9.63877	13.1385	11.6905	18.4402	12.4855	17.6494	19.6236	14.6571	10.1348	13.2703	10.35	18.5343	11.2123	10.9717	9.55771	13.6566	8.60587	13.2715	7.96816	9.96918	13.2076	23.3878	16.5293	16.0949	15.0688	13.9659
ENSG00000164379.7	FOXQ1	0	0	0	0	0	0	0	0	0	0	0	0	0	0	0	0.122664	0	0	0.0507526	0	0	0	0	0	0	0
ENSG00000110074.11	FOXRED1	25.6278	32.6522	43.3547	35.2846	35.1966	34.7852	31.7481	31.3661	39.0378	46.1983	37.5108	33.9529	38.2565	41.9687	57.4519	45.3857	39.8964	30.0109	39.8408	45.5667	43.5564	30.0591	38.3034	40.523	31.0263	39.5896
ENSG00000100350.14	FOXRED2	10.7727	14.7461	12.9829	11.4069	11.6704	11.9997	10.793	13.4845	7.27266	10.0216	10.0363	8.78782	13.3777	13.5804	11.6699	12.8388	7.45578	4.70171	9.28773	9.92216	14.1695	11.9222	13.6241	12.3494	9.31835	12.6111
ENSG00000179772.8	FOXS1	1.02058	2.05115	0.528716	0	0.77803	0.793757	4.13496	1.11394	0.656885	0.715825	1.31727	1.5179	0.866184	2.30176	1.0033	1.18575	0.436243	0.666909	1.11656	0.470244	1.048	0.469278	2.21716	1.06798	0.679599	1.57221
ENSG00000275464.5	FP565260.1	1.07727	1.44135	0.998685	0.531929	1.33377	1.07391	0.350421	0.527654	0.516124	0.440508	0	0	0.673699	1.61123	1.0033	2.00351	1.30873	1.50055	0.710537	0.940489	1.37819	1.71223	1.10094	1.2184	1.11088	1.28787
ENSG00000277117.5	FP565260.3	0	0.110873	0	0.0591033	0.185245	0.140075	0.210252	0.175885	0.0938408	0.110127	0.0627271	0.159778	0.192485	0.153451	0.264025	0.040888	0.0396584	0.0333455	0.0507526	0	0.0717805	0.0507327	0.0764539	0.0902517	0	0
ENSG00000280433.1	FP565260.6	0.39689	0.221746	0.352477	0.35462	0.407539	0.420224	0.140168	0.35177	0.516124	0.330381	0.376362	0.239668	0.144364	0.383626	0.42244	0.367992	0.436243	0.333455	0.304516	0.235122	0.473752	0.481961	0.290525	0.345965	0.392076	0.485044
ENSG00000136877.15	FPGS	37.3644	42.0764	36.2464	34.339	34.011	33.2444	38.0557	40.688	36.0349	36.7273	32.2417	39.5452	26.178	25.1659	47.1549	64.5621	33.9476	26.6764	32.3294	32.3528	33.9809	28.6513	42.9977	41.6812	30.8041	36.4953
ENSG00000254685.6	FPGT	1.70096	2.43921	1.35116	1.30027	1.29672	1.35406	1.26151	0.879424	2.48678	0.881016	1.6309	1.59778	2.21358	1.91813	1.37293	1.67641	1.62599	1.03371	2.63914	1.55181	2.89993	2.21956	1.78902	2.10587	1.51603	1.92345
ENSG00000259030.7	FPGT-TNNI3K	0.170096	0.388056	0.176239	0.118207	0.259343	0.280149	0.140168	0.117257	0.234602	0.16519	0.125454	0.479335	0.192485	0	0.21122	0.367992	0.118975	0.0333455	0.253763	0.141073	0.215342	0.202931	0.107035	0.300839	0.261384	0.250885
ENSG00000171051.8	FPR1	0	0.388056	0.0587462	0.472826	0.481637	0	0.350421	0.234513	0.0469204	0.0550635	0.188181	0.239668	0.0481213	0	0	0	0	0.0333455	0.0507526	0.0940489	0	0.0887823	0.259943	0.0752097	0.0130692	0.0167256
ENSG00000171049.9	FPR2	0	0.0554366	0	0	0.111147	0	0.280337	0	0	0	0	0	0	0	0	0	0	0	0.0507526	0	0	0	0.0152908	0	0	0.0167256
ENSG00000187474.5	FPR3	0.170096	0.277183	0.939939	0.827446	0.259343	0.280149	0.490589	0.35177	0.328443	0.275317	0.250908	0.159778	0.529335	0	0.052805	0.122664	0.198292	0.333455	0.0507526	0.0940489	0.0717805	0.266347	0.137617	0.315881	0.248315	0.234159
ENSG00000148690.12	FRA10AC1	7.82441	12.0852	3.93599	6.61956	7.00227	8.12433	5.7469	6.44911	5.63045	8.36965	7.96634	8.30848	10.3942	8.36306	8.23758	8.09582	7.65407	2.76767	11.2671	10.6745	8.78594	9.19531	8.60871	9.4313	6.35164	10.1525
ENSG00000138759.19	FRAS1	6.74714	9.20248	16.8014	11.466	10.1885	6.95704	13.8767	16.7091	9.14948	10.5722	10.0363	11.0247	16.5056	18.4908	9.13527	3.80258	13.6028	7.76949	9.69375	7.14772	11.0398	11.0851	11.8962	13.8536	10.2593	10.1859
ENSG00000165879.9	FRAT1	3.00503	5.15561	5.16966	2.54144	2.40819	2.98826	4.20505	4.9834	3.51903	3.79938	5.64544	1.83745	3.84971	4.60352	4.01318	3.35281	3.45028	3.33455	2.33462	5.03162	3.58903	3.12006	4.26613	5.7009	3.777	4.36539
ENSG00000181274.7	FRAT2	8.56149	8.20462	10.6918	9.39742	9.00291	7.33057	9.11094	10.4945	11.4486	6.77281	8.40543	4.71346	8.51748	11.5855	7.3927	5.27455	8.60587	6.70244	9.08472	8.88762	6.05828	7.78747	10.1072	10.2887	8.84786	6.62335
ENSG00000164946.19	FREM1	1.19067	3.54794	1.23367	1.35937	1.03737	1.07391	3.43412	1.58296	1.40761	0.715825	1.06636	1.99723	1.01055	1.38106	1.32013	0.776872	1.82429	0.933673	0.9643	0.470244	1.50739	1.34442	1.43733	1.27857	1.13702	1.00354
ENSG00000150893.11	FREM2	2.43804	7.76113	3.34853	6.14674	4.18654	4.24893	4.06488	4.573	6.38117	5.34116	4.20271	6.07158	9.62427	6.982	4.01318	5.51988	4.40208	2.00073	6.7501	4.70244	8.09685	10.1339	7.52306	7.8519	6.31243	9.55034
ENSG00000183090.5	FREM3	0	0	0	0.0591033	0	0	0	0	0	0	0	0	0	0	0	0	0.0793168	0.0333455	0	0	0	0.0126832	0	0	0	0.0501769
ENSG00000109536.12	FRG1	7.88111	8.42637	6.52082	7.50611	6.81702	6.35005	7.14858	6.44911	7.03806	7.04813	9.40906	9.6666	5.96705	5.98457	7.23429	9.1998	6.1074	5.83545	8.27268	6.44235	5.59888	6.40501	7.23254	7.64131	5.44986	7.22548
ENSG00000205097.6	FRG2	0	0	0	0	0	0	0	0	0	0	0	0	0	0	0	0	0	0	0	0.0470244	0	0	0	0	0	0
ENSG00000172969.7	FRG2C	0	0	0	0	0	0	0	0	0	0	0	0	0	0	0	0	0	0	0	0	0	0.0126832	0	0	0	0
ENSG00000111816.8	FRK	0.850479	2.43921	3.11355	4.07812	1.48196	1.49413	3.0837	1.28982	5.91197	2.09241	2.25817	2.15701	5.10086	4.52679	2.64025	2.49417	2.41916	1.53389	3.09591	4.4203	6.58945	6.24012	3.4863	4.54267	2.07801	1.73947
ENSG00000153303.17	FRMD1	0.170096	0.886986	0.117492	1.00476	0.666883	1.49413	1.68202	0.703539	0.0469204	0.440508	1.06636	0.399446	0.192485	0.306901	0.42244	0.735984	0.356926	0.0666909	0.406021	0.987513	0.157917	0.659525	0.642213	1.33873	0.130692	0.167256
ENSG00000172159.16	FRMD3	44.7919	51.0017	36.8338	33.2751	37.8641	35.719	27.1226	39.75	34.3926	51.2641	39.1417	31.7959	42.9724	74.4235	45.9404	34.1415	53.5389	58.4879	70.0894	72.6528	60.511	45.0126	44.8173	48.1944	43.5466	45.8617
ENSG00000151474.23	FRMD4A	4.0256	9.25792	4.64095	6.20584	3.9272	4.4357	7.98959	3.63495	4.5982	3.52406	3.44999	6.47103	5.91892	8.97686	3.1683	4.49768	3.64857	3.96811	4.77075	4.2322	4.37861	4.62936	3.99089	5.2346	4.24749	5.2853
ENSG00000114541.15	FRMD4B	0.566986	1.82941	1.5274	1.12296	1.00032	1.44744	1.89227	1.23119	1.26685	2.03735	1.25454	1.19834	1.15491	1.76468	0.84488	1.47197	2.02258	0.433491	0.659784	0.84644	1.24898	0.913189	1.80431	2.151	0.940983	1.40495
ENSG00000171877.21	FRMD5	0.113397	0.0554366	0	0	0	0.0466916	0	0	0.0469204	0	0.0627271	0	0.0481213	0	0	0	0	0	0.0507526	0	0	0	0	0	0.0392076	0
ENSG00000139926.15	FRMD6	7.65431	7.09589	9.98685	11.4069	11.6704	10.2255	5.25631	6.03871	9.33716	4.12976	5.70816	7.19003	11.2123	9.89756	5.96697	8.1776	16.3393	6.70244	9.13547	9.07572	4.16327	3.06933	5.12241	9.6118	7.88074	7.66034
ENSG00000165694.9	FRMD7	0	0	0	0	0	0	0.140168	0.117257	0	0.0550635	0	0.0798892	0	0	0	0.081776	0.0793168	0	0	0.0940489	0.0143561	0.0253664	0.0152908	0.0150419	0.0784153	0.0334513
ENSG00000126391.14	FRMD8	6.23685	7.04045	5.28716	6.79687	6.33538	6.44344	7.91951	6.50774	6.6627	5.7266	4.07726	7.34981	5.1971	7.5958	5.80855	10.7127	3.96584	6.56905	5.68429	6.63045	6.10135	5.96109	6.10102	6.90425	5.22769	6.70698
ENSG00000070601.10	FRMPD1	11.283	11.5308	6.69706	4.96467	11.1147	12.6534	6.93833	11.198	3.84747	4.18482	7.96634	8.30848	2.74292	4.21989	10.9306	11.8984	10.1129	3.56796	9.69375	14.5306	9.18791	5.11132	4.28142	8.15273	10.9128	8.59698
ENSG00000170324.21	FRMPD2	0	0	0	0	0	0	0	0	0	0	0	0	0.144364	0.153451	0	0	0	0	0	0	0	0	0	0	0	0
ENSG00000147234.10	FRMPD3	0	0	0.0587462	0	0	0	0	0	0.0938408	0.0550635	0	0	0	0	0	0	0.0396584	0.0333455	0.0507526	0.0940489	0.0287122	0.0126832	0.168199	0	0.0130692	0.0334513
ENSG00000169933.15	FRMPD4	0.453589	0.49893	0	0.295516	0.518686	0.373532	0.420505	0.175885	1.31377	0.440508	0.376362	0.559225	0.481213	0.0767253	0.52805	0.286216	0.356926	0.433491	0.304516	0.940489	0.760874	0.55806	0.519886	0.511426	0.32673	0.38469
ENSG00000156869.13	FRRS1	1.36077	1.44135	1.05743	0.472826	0.815079	0.420224	0.490589	0.938052	0.703806	1.37659	0.878179	0.479335	1.39552	1.07415	2.16501	0.531544	1.46736	1.60058	0.710537	1.17561	1.70838	0.697575	1.28443	1.26352	0.522769	1.2377
ENSG00000260230.3	FRRS1L	0	0.0554366	0	0	0	0	0	0	0	0	0	0.0798892	0	0	0	0.040888	0.0396584	0	0	0	0	0	0	0.0150419	0	0
ENSG00000166225.8	FRS2	3.51531	6.43065	4.93468	4.96467	4.85342	5.78975	2.31278	3.5177	4.73896	5.23103	5.26907	4.39391	6.06329	3.45264	3.80196	3.23015	5.11593	4.10149	5.37978	5.07864	5.71373	6.5572	4.43433	5.30981	5.18848	6.32229
ENSG00000137218.10	FRS3	8.44809	10.8656	8.16572	8.15625	5.96489	6.6302	7.499	6.91814	9.80636	6.71775	9.7227	6.95036	7.79566	8.13288	8.81844	10.6718	6.74193	7.63611	6.80085	7.94713	7.53696	7.55918	8.18057	9.13046	6.01184	7.25893
ENSG00000073910.22	FRY	35.4366	37.3088	39.0662	43.1454	37.4566	39.8279	33.36	35.8219	28.3399	35.9565	35.1272	58.3191	47.0145	42.736	37.7556	32.9966	47.9867	47.8507	33.0399	40.6761	25.3529	29.704	36.7896	42.7041	28.5301	40.2252
ENSG00000075539.15	FRYL	6.06675	12.6395	5.52214	9.57473	6.66883	7.84418	6.93833	6.27322	9.38408	10.5722	8.96997	10.1459	10.3942	6.82855	7.70953	7.8096	9.16109	5.1352	9.33848	9.02869	11.1547	11.3134	8.39464	11.4469	7.99836	10.487
ENSG00000162998.5	FRZB	2.77823	5.32192	2.17361	1.8322	2.37114	1.21398	7.42892	2.11062	2.34602	2.14748	12.1691	21.1706	1.49176	3.75954	12.3036	7.89138	17.1324	14.0718	3.60344	7.05367	7.03449	5.47913	5.65759	8.58895	24.6485	46.2297
ENSG00000265817.3	FSBP	0.510288	2.38377	0.587462	0.886549	0.740981	0.747065	0.490589	1.05531	1.21993	1.2114	1.6309	1.19834	1.588	1.30433	0.475245	1.39019	1.38804	0.333455	1.26882	1.59883	1.1772	0.824407	1.20797	1.53428	1.04554	1.40495
ENSG00000075618.18	FSCN1	5.27297	7.42851	3.87725	6.44226	4.92752	4.80923	9.25111	6.09734	5.53661	4.0747	3.7009	5.11291	7.07384	24.015	4.75245	3.72081	3.01404	5.56869	2.43613	2.44527	5.35483	4.92107	5.29061	6.3477	6.61302	10.0688
ENSG00000186765.11	FSCN2	0.226794	0.0554366	0.117492	0.0591033	0.111147	0.0466916	0	0.0586283	0.140761	0.16519	0.501817	0.159778	0	0.0767253	0.21122	0.081776	0.0793168	0.0666909	0.101505	0	0.0861366	0.0253664	0.0764539	0.0752097	0.130692	0.0669026
ENSG00000106328.10	FSCN3	0.170096	0.110873	0	0.236413	0.037049	0	0.140168	0	0	0.0550635	0.0627271	0	0	0	0.052805	0.081776	0	0.0666909	0.101505	0.0940489	0.0143561	0.0760991	0.0458723	0.105294	0.0653461	0.0167256
ENSG00000105255.11	FSD1	0	0	0	0	0	0	0	0	0	0	0	0.0798892	0	0.0767253	0	0	0	0	0	0	0	0	0.0152908	0.0150419	0	0
ENSG00000106701.12	FSD1L	4.81938	6.76327	2.70232	5.02378	3.11212	2.56804	2.87345	3.1073	3.56595	3.35887	5.51998	4.55369	4.66777	5.60095	3.53794	7.4825	8.44724	5.66873	4.00946	6.11318	8.3409	8.5231	6.25393	6.82904	5.04472	5.53619
ENSG00000186628.12	FSD2	154.504	146.464	119.02	116.256	131.376	92.3092	124.259	127.458	199.224	179.177	144.711	104.255	138.301	153.681	146.376	92.8157	158.158	123.978	105.413	148.597	157.056	131.284	127.265	141.485	122.563	140.044
ENSG00000131808.10	FSHB	0	0	0	0	0	0	0	0	0	0	0	0	0	0	0	0	0	0	0	0	0	0	0	0	0	0.0167256
ENSG00000150667.8	FSIP1	0.340192	0.110873	0	0	0.296392	0	0	0.117257	0.797647	0.16519	1.31727	0.0798892	0.144364	0.0767253	0.158415	0	0.0396584	0.600218	1.01505	0.611318	0.229698	0.139515	0.152908	0.135378	0.117623	0.167256
ENSG00000188738.15	FSIP2	0	0	0.0587462	0	0.037049	0	0	0.0586283	0	0	0.125454	0.0798892	0.144364	0.0767253	0	0	0	0	0.101505	0	0.0143561	0	0.0152908	0.0752097	0.0130692	0.0167256
ENSG00000134363.12	FST	1.02058	2.43921	0.587462	1.06386	0.259343	1.77428	0.981178	0.117257	0.750726	1.2114	2.3209	1.59778	0.914305	0.460352	0.369635	5.19277	1.30873	0.633564	0.558279	0.42322	0.358903	1.11612	0.840993	1.17327	1.77741	2.10743
ENSG00000163430.12	FSTL1	20.6383	60.1487	29.3731	29.0788	30.7877	18.163	59.0809	36.115	42.6037	20.0982	31.7399	20.6114	28.7766	38.5928	28.5147	18.2769	25.7383	18.4734	30.6546	18.4806	23.0703	24.9605	29.3277	25.9624	29.0529	25.9415
ENSG00000070404.10	FSTL3	3.51531	3.38163	3.58352	2.36413	3.55671	2.05443	11.7741	2.75553	2.62754	1.70697	2.94817	2.71623	2.55043	2.68539	3.37952	1.7173	2.53814	1.4672	3.50193	2.06908	2.64152	1.64881	4.87776	3.5499	3.17582	2.27469
ENSG00000053108.17	FSTL4	0	0.110873	0	0	0.0740981	0	0.140168	0	0.0469204	0	0.125454	0.399446	0.0962427	0.0767253	0.052805	0.081776	0	0.0333455	0	0.0940489	0.129205	0.0380495	0.0458723	0.0150419	0.0392076	0.234159
ENSG00000168843.14	FSTL5	0.0566986	0	0	0	0	0	0	0	0	0.0550635	0	0	0	0	0	0	0.0396584	0	0.101505	0	0.0143561	0	0.0305816	0.0300839	0	0
ENSG00000160282.14	FTCD	0.453589	0.554366	0.411223	0.531929	0.185245	0.326841	0.490589	0.586283	0.703806	0.440508	0.564544	0.719003	0.0962427	0.153451	0.475245	0.449768	0.317267	0.433491	0.9643	0.987513	0.531176	0.507327	0.0917447	0.0601678	0.182969	0.150531
ENSG00000226124.7	FTCDNL1	5.72656	6.09803	4.40596	4.37364	6.15014	4.76254	5.7469	6.56637	6.24041	7.26838	7.52725	5.51236	5.43771	5.29405	5.2277	6.1332	4.52106	3.56796	6.49633	7.90011	7.20677	5.91036	5.35177	6.01678	3.17582	3.72982
ENSG00000167996.16	FTH1	589.609	503.531	441.36	394.041	561.293	593.076	573.078	622.691	457.755	452.457	472.084	400.644	357.927	386.082	466.532	342.846	456.31	308.646	635.27	446.779	528.965	460.463	522.058	655.874	598.91	559.707
ENSG00000087086.15	FTL	255.654	266.65	223.353	311.592	270.532	325.627	418.122	223.198	228.878	189.198	209.508	233.356	179.541	190.355	195.167	300.813	216.376	267.997	377.752	283.322	169.158	378.466	226.212	207.143	182.982	205.14
ENSG00000181867.3	FTMT	0	0	0	0	0	0.0466916	0	0	0	0	0	0	0	0	0	0	0	0	0.0507526	0	0	0	0	0	0	0
ENSG00000140718.21	FTO	43.9981	43.5732	38.1263	47.2235	39.4572	45.4776	39.5275	38.9292	36.8794	38.6546	36.9462	46.4156	33.0594	35.1402	37.1747	39.7431	39.7774	45.2498	33.9535	41.7107	37.8427	42.7296	35.5816	48.9615	35.2999	33.8861
ENSG00000068438.15	FTSJ1	12.9273	15.9103	14.6278	14.1848	13.8193	11.4861	15.3484	14.4226	12.7623	10.9026	12.6081	10.8649	12.0785	12.1993	15.3663	18.1952	12.4527	12.738	12.4851	12.7436	16.4952	12.3154	14.4957	13.7333	14.2062	13.3303
ENSG00000108592.17	FTSJ3	28.0091	27.9955	32.7804	36.9986	25.9714	27.8282	36.5839	32.011	33.6419	33.9191	22.6445	26.2836	31.8563	30.153	29.0428	38.8436	22.8829	26.0761	24.818	23.042	31.081	29.2855	32.8905	31.4226	26.3998	25.9749
ENSG00000162613.16	FUBP1	21.4888	25.778	18.5638	28.6651	20.6363	24.8399	22.7773	15.0088	28.856	19.3273	20.3863	22.4489	26.563	16.2658	20.5412	25.2279	19.3533	16.5393	21.2146	17.5401	19.3233	25.0493	20.1227	24.0822	19.1072	18.3648
ENSG00000107164.16	FUBP3	12.3603	18.0723	13.6879	16.608	12.6337	13.4939	15.0681	14.0708	14.4515	14.702	16.1209	15.0991	16.65	16.2658	15.5247	15.9463	12.5321	9.57015	13.2464	14.9067	17.2417	16.7798	15.7954	16.7718	14.0102	14.267
ENSG00000179163.11	FUCA1	15.1385	14.6353	7.40202	13.3573	10.8924	11.5328	11.8442	12.781	15.3899	12.8849	12.6709	15.3387	11.5491	11.9691	14.3102	20.2396	13.2063	10.9707	8.7802	13.6841	13.7388	11.9476	9.37325	13.0113	12.2589	12.0425
ENSG00000001036.14	FUCA2	5.61316	6.87414	4.28847	5.85122	4.11244	4.06217	6.23749	5.51106	4.12899	2.53292	4.70453	5.59225	3.36849	3.68281	4.75245	5.64254	4.0055	3.76804	4.923	4.37327	6.74737	5.31425	5.73404	4.78334	5.27996	5.66999
ENSG00000069509.6	FUNDC1	6.63374	9.09161	7.16703	6.67867	7.59505	7.09712	6.79816	6.91814	4.87972	7.48863	7.58998	8.70793	8.08439	7.9027	8.55441	7.27806	7.5351	5.80211	7.7144	8.69952	8.68545	7.36893	6.31509	8.3182	6.59995	8.51335
ENSG00000165775.18	FUNDC2	216.419	211.712	204.965	181.624	212.773	190.782	222.657	243.131	206.121	221.3	230.585	191.095	218.182	197.261	224.527	163.225	224.903	213.111	243.003	220.592	214.796	174.483	189.437	206.902	180.394	191.174
ENSG00000148803.12	FUOM	0.340192	1.0533	0.469969	0.531929	0.629833	0.466916	0.911094	1.05531	0.516124	0.440508	0.689998	0.798892	0.577456	0.613802	0.792075	0.899536	0.396584	0.866982	0.507526	0.42322	1.09106	0.811724	0.810411	0.782181	0.705738	0.769379
ENSG00000140564.12	FURIN	44.962	42.1873	48.9943	56.0299	45.6074	50.8471	53.334	41.6847	35.8472	38.4343	43.4699	48.6525	36.2354	40.3575	39.0757	59.8191	38.6273	52.1856	41.5156	41.5226	43.4416	47.08	42.4166	45.4868	45.8599	43.2023
ENSG00000089280.18	FUS	132.221	177.841	134.176	162.298	141.787	152.541	135.192	125.816	155.729	156.05	147.095	163.054	139.167	134.806	153.135	162.162	122.624	133.849	147.995	145.87	143.13	169.105	155.11	175.088	157.902	167.608
ENSG00000174951.11	FUT1	4.47919	3.65882	1.93862	4.13723	2.70458	2.33458	6.02724	2.40376	1.36069	1.6519	1.12909	2.15701	2.59855	4.21989	2.69306	1.75818	1.74497	2.76767	1.9286	1.41073	4.88108	2.72688	3.16519	3.18889	3.85542	2.77646
ENSG00000172728.16	FUT10	1.02058	1.88485	1.05743	0.945652	0.518686	0.466916	1.3316	0.996681	0.703806	0.991143	1.44272	0.639114	1.39552	1.2276	1.0561	0.940424	0.555218	0.833636	0.609031	1.17561	0.990571	0.849773	0.902156	1.15823	1.0194	1.03699
ENSG00000196968.11	FUT11	5.44307	5.76541	4.75844	5.4966	5.70555	3.82871	7.0785	6.50774	4.78588	5.17597	3.7009	6.47103	4.57153	4.91042	4.33001	5.07011	4.28311	7.26931	4.26322	4.93757	6.24491	5.59328	4.57194	5.98669	4.33898	5.38566
ENSG00000176920.13	FUT2	0	0	0	0	0	0	0	0	0	0	0	0	0	0	0	0	0	0.0333455	0	0	0	0	0	0	0	0
ENSG00000171124.13	FUT3	0.0566986	0	0	0	0	0	0	0	0	0	0	0	0	0	0	0	0	0	0	0	0	0	0.0305816	0	0	0
ENSG00000196371.3	FUT4	0.850479	0.997859	0.939939	0.768342	0.629833	0.840448	0.84101	0.527654	0.938408	0.770889	0.564544	0.798892	0.625577	0.920703	0.897685	0.858648	0.713851	0.566873	0.761289	0.564293	1.01928	1.21759	0.993901	0.857391	0.731876	0.819556
ENSG00000156413.14	FUT6	0	0	0	0	0	0	0	0	0	0	0	0	0	0	0	0	0	0	0.0507526	0	0	0	0	0	0	0
ENSG00000180549.8	FUT7	0	0	0	0	0	0.0466916	0.280337	0.0586283	0	0.0550635	0	0.0798892	0.0481213	0.0767253	0	0.040888	0	0	0	0	0	0	0.0458723	0	0.0130692	0.0167256
ENSG00000033170.17	FUT8	2.60814	4.82299	2.17361	2.18682	2.11179	1.54082	3.50421	2.6969	2.48678	2.97343	2.88545	2.87601	2.55043	2.45521	2.16501	1.75818	1.78463	1.36716	1.37032	2.53932	3.7613	2.52395	1.89606	2.6173	2.19563	2.17433
ENSG00000172461.11	FUT9	0	0	0	0	0	0	0	0	0	0	0	0	0	0	0	0.040888	0	0	0	0	0.0287122	0	0.0458723	0	0	0.0334513
ENSG00000010361.14	FUZ	23.0196	22.0638	26.4358	22.2228	20.0806	18.8167	25.7209	26.8517	19.1435	21.1994	19.0063	19.493	20.1147	20.1788	24.6071	22.8973	24.152	18.0732	20.5041	22.6658	22.6827	18.0101	26.1167	28.1284	19.1856	15.5047
ENSG00000165060.14	FXN	16.6694	16.7973	16.8014	16.7853	16.8203	16.0619	14.5775	15.9469	13.7946	17.4001	15.4936	18.1349	16.65	18.1839	22.3893	18.604	19.393	12.3378	16.5454	15.7062	20.8881	15.9174	14.1134	17.6141	14.3108	18.9167
ENSG00000114416.18	FXR1	488.969	575.321	487.769	654.982	557.217	643.69	471.176	473.306	539.913	508.291	508.466	606.04	628.368	575.44	554.981	653.594	648.098	507.518	542.139	545.201	571.172	760.572	574.52	634.74	568.027	528.781
ENSG00000129245.12	FXR2	141.406	116.084	124.718	117.734	128.301	129.102	124.189	121.302	120.867	113.266	115.669	130.219	112.845	115.472	124.145	145.275	110.092	151.222	115.259	113.564	146.131	127.58	121.317	110.964	116.225	118.367
ENSG00000266964.5	FXYD1	4.2524	3.71425	6.57957	5.4966	4.81637	3.59525	6.44774	4.27986	5.25508	5.01078	4.82998	4.23413	3.07977	3.98972	4.27721	6.17409	3.5296	4.33491	4.97376	5.40781	4.30683	4.31228	4.61782	5.83627	5.1362	5.05114
ENSG00000137731.14	FXYD2	0.226794	0.33262	0.234985	0.295516	0.148196	0.0466916	0.0700841	0.117257	0.140761	0.110127	0.313635	0.239668	0.144364	0.767253	0.158415	0.122664	0.0793168	0.100036	0.253763	0.0940489	0.143561	0.101465	0.137617	0.0902517	0.156831	0.117079
ENSG00000089356.18	FXYD3	0	0	0	0	0.0740981	0.0466916	0.0700841	0	0	0	0	0	0	0.0767253	0	0	0	0	0	0	0.0143561	0	0	0.0601678	0	0.0167256
ENSG00000150201.15	FXYD4	0.113397	0	0.998685	0.827446	0.37049	0.0466916	0.210252	0.293141	0.375363	0.385444	0.250908	0.239668	0	0.153451	0.158415	0.040888	0.277609	0.133382	0.253763	0.141073	0.373259	0.443911	0.504596	0.165461	0.209107	0.518495
ENSG00000089327.15	FXYD5	5.61316	7.42851	3.0548	4.72826	3.51966	3.22172	9.04085	3.81084	3.0029	2.47786	3.63817	3.51513	3.80159	5.21732	4.01318	5.23366	1.86395	3.06778	3.29892	2.39825	2.82815	2.57469	4.77072	4.28695	2.39167	4.24831
ENSG00000137726.17	FXYD6	19.0507	23.2834	14.9215	19.6814	14.7455	16.6689	16.7501	17.2367	13.0908	14.757	13.2354	16.0577	18.5748	24.5521	13.9405	16.7232	10.8267	14.0718	12.8404	16.0353	13.7101	12.8227	17.722	19.4192	14.4415	16.642
ENSG00000221946.7	FXYD7	0.39689	0.277183	0.411223	0.295516	0.407539	0.280149	0.420505	0.234513	2.20526	0.991143	0.815452	1.5179	0.192485	0	1.10891	1.30842	0.317267	0.233418	0.355268	0.42322	0.157917	0.139515	0.275234	0.255713	0.352869	0.334513
ENSG00000082074.18	FYB1	0.0566986	0.388056	0.117492	0.0591033	0.111147	0	0.140168	0.175885	0.187682	0.220254	0.313635	0	0.144364	0.153451	0.10561	0.163552	0.0793168	0.0333455	0.152258	0.329171	0.0574244	0.101465	0.565759	0.180503	0	0.167256
ENSG00000187889.13	FYB2	0.566986	0.886986	0	0.827446	0.296392	0.980523	0.911094	0.175885	0.187682	0.550635	1.81909	0.559225	1.10679	0.153451	0.686465	2.78038	1.78463	0.300109	0.862794	1.55181	0.157917	0.215614	0.963319	1.69974	0.248315	0.970087
ENSG00000163820.15	FYCO1	611.268	796.901	587.697	600.726	671.921	721.385	670.845	719.486	543.338	660.652	901.451	842.192	739.384	664.364	623.944	515.597	678.516	409.449	409.624	453.457	308.197	471.345	376.918	439.45	473.759	475.41
ENSG00000010810.17	FYN	7.42752	11.0319	4.64095	7.68342	4.70523	5.83644	10.5126	6.50774	6.80346	5.34116	4.89271	5.43247	6.59262	10.3579	4.85806	5.92876	5.23491	4.66836	4.8215	6.81854	6.07263	5.03522	7.70655	10.2887	6.35164	8.22901
ENSG00000122068.13	FYTTD1	132.391	94.3531	95.2863	105.795	100.885	87.0331	64.5475	82.6072	120.116	104.566	82.2352	91.3134	87.7252	82.3262	94.8378	79.8951	117.389	170.495	75.4691	87.6065	129.995	117.598	90.3838	95.6216	88.1126	93.8643
ENSG00000157240.4	FZD1	3.00503	4.26862	4.28847	5.61481	4.33474	5.13607	6.02724	4.45575	2.90906	5.28609	3.51272	4.31402	5.43771	5.52422	3.22111	3.63903	4.67969	2.90105	3.34967	3.05659	4.53653	4.74351	5.03067	4.27191	4.03839	3.74654
ENSG00000111432.4	FZD10	0.340192	1.10873	0.646208	0.827446	1.25967	1.30736	0.911094	0.410398	0.750726	0.220254	0.815452	0.719003	0.962427	0.613802	0.73927	1.30842	1.03112	0.600218	0.253763	0.564293	0.531176	0.481961	0.810411	0.421174	0.744945	0.786105
ENSG00000180340.7	FZD2	0.283493	0.388056	0.0587462	0.17731	0.296392	0.700373	0.700841	0.293141	0.281522	0.715825	0.689998	1.99723	0.625577	0.537077	0.21122	0.081776	0.594876	0.133382	0.609031	0.611318	0.344547	0.27903	1.03977	0.255713	0.196038	0.301061
ENSG00000104290.11	FZD3	1.13397	2.93814	1.87988	2.06861	1.85245	2.42796	2.17261	1.46571	2.01758	3.13862	2.38363	2.47657	2.83916	2.30176	1.90098	2.53505	1.18975	0.600218	2.84215	2.25717	2.87122	2.7142	1.54437	1.80503	2.23484	2.97716
ENSG00000174804.4	FZD4	27.4421	71.9013	42.356	43.6182	29.3058	43.9834	42.471	47.8407	30.4513	30.8906	42.2153	36.8289	40.1813	49.2576	32.1583	37.5761	37.3979	30.3777	35.7806	37.9957	45.8821	50.6059	48.0589	60.1527	52.3422	55.8971
ENSG00000163251.4	FZD5	2.15455	5.21104	5.69838	3.48709	3.6308	3.03495	3.15379	2.46239	3.14367	3.85444	2.00727	2.47657	4.2828	3.98972	3.59074	2.28973	3.96584	3.16782	4.51698	3.47981	4.00535	4.62936	4.61782	2.48192	6.26015	8.94822
ENSG00000164930.12	FZD6	1.24737	4.65668	0.881193	2.30503	1.11147	1.44744	2.17261	1.8761	0.797647	1.92722	1.81909	1.43801	1.15491	2.37848	1.26732	1.43108	1.07078	1.16709	1.21806	1.36371	1.6366	1.44588	1.46791	2.46688	1.16316	1.99035
ENSG00000155760.2	FZD7	41.6735	31.4326	16.7427	27.6012	34.9002	24.0928	47.0965	23.2168	53.9115	33.5337	20.449	18.8539	24.3013	32.7617	30.8909	24.1239	45.6072	31.5448	21.6206	31.6945	33.9666	61.1329	33.5938	56.3923	37.4302	19.5857
ENSG00000177283.7	FZD8	3.51531	4.32406	3.28979	4.43274	3.779	4.34232	5.04606	4.9834	4.69204	4.95571	3.38726	3.99446	4.37904	6.29147	3.69635	4.04791	4.4814	5.10185	3.40042	4.13815	4.23505	4.10935	3.96031	4.302	4.19522	4.23159
ENSG00000188763.5	FZD9	5.04618	3.65882	4.75844	3.01427	4.92752	3.40848	4.62555	5.21792	4.78588	5.28609	5.64544	3.75479	5.8708	7.5958	5.70294	4.00702	3.92618	3.80138	3.55268	4.4203	8.5706	5.32694	6.85027	5.17443	6.71758	7.42618
ENSG00000105325.14	FZR1	23.4732	25.0019	21.1486	27.6012	23.8225	25.9605	23.338	22.865	22.7564	22.0254	20.7627	28.2808	24.975	24.859	24.8184	30.5842	20.1861	24.6756	22.7879	20.2205	23.5153	29.0698	28.7772	30.8811	25.7594	23.9511
ENSG00000123689.6	G0S2	309.688	399.033	309.299	202.37	489.084	284.865	866.1	405.18	539.256	712.356	249.403	360.54	632.94	573.982	713.765	192.664	480.422	256.727	144.34	333.638	760.156	176.804	660.592	258.421	763.347	340.367
ENSG00000092140.16	G2E3	1.47416	3.49251	1.17492	1.8913	1.63016	1.07391	0.630757	1.40708	0.797647	1.92722	1.88181	1.43801	1.73237	0.920703	0.686465	1.39019	1.03112	0.800291	2.13161	2.1161	2.51232	2.38444	1.86548	2.07579	1.67286	2.42522
ENSG00000145907.15	G3BP1	95.2537	81.6027	97.6949	108.632	100.773	126.534	88.306	89.2322	95.9053	84.3022	83.8661	100.261	102.258	87.7737	96.5804	97.0681	115.842	116.442	97.2928	90.6631	102.905	132.26	101.867	123.765	95.6013	95.0685
ENSG00000138757.14	G3BP2	85.218	119.466	148.569	201.424	124.781	110.519	78.9848	77.7997	117.911	81.3838	78.8479	118.076	142.487	102.045	97.9533	87.2958	157.444	109.907	172.204	93.2965	140.403	135.773	128.58	138.867	179.636	128.904
ENSG00000152254.11	G6PC2	0	0	0	0	0	0	0	0	0	0	0	0	0	0	0	0	0	0	0	0	0	0	0	0	0.0261384	0
ENSG00000141349.8	G6PC3	23.9268	23.8377	27.7282	23.7595	27.5645	22.8322	25.6508	29.49	26.0408	21.2545	25.7181	21.7299	25.5043	26.9306	25.2936	29.6438	24.7468	25.7427	26.4929	26.5688	30.2196	21.0921	25.0922	25.2404	23.3808	21.6932
ENSG00000160211.19	G6PD	3.45862	4.21318	3.23104	2.71875	3.00097	1.44744	4.4153	2.52102	3.37827	2.47786	2.00727	2.71623	1.3474	2.37848	2.00659	2.69861	2.02258	2.50091	2.08086	1.7399	2.59846	2.60005	2.92054	2.67747	2.32632	3.04407
ENSG00000171298.13	GAA	56.1883	67.2446	49.993	41.1359	60.2047	49.8666	64.127	62.9081	51.3778	68.554	57.458	63.5119	30.7977	27.928	70.1251	82.9617	45.8055	37.5136	57.0459	54.4073	76.9344	60.9173	64.0531	66.696	62.8499	70.1139
ENSG00000109458.8	GAB1	7.65431	17.5734	6.8733	8.15625	6.81702	9.57177	6.93833	4.63163	7.78878	8.03927	14.7409	6.87047	11.3085	11.1252	6.75904	6.62385	8.52656	3.70135	9.7445	13.5901	7.69487	13.7486	13.9146	25.9474	9.29221	9.66742
ENSG00000033327.13	GAB2	4.87608	5.26648	6.93205	5.4966	9.15111	4.52908	5.95715	3.86947	5.48969	4.62533	8.65634	6.47103	5.34147	9.89756	4.54123	6.62385	2.3795	4.80175	3.19741	5.36079	2.82815	3.04396	4.00618	3.57998	3.08433	3.94725
ENSG00000160219.12	GAB3	2.66484	5.43279	2.70232	3.19158	2.18589	2.84819	3.50421	2.2865	2.72138	2.69811	2.63454	2.15701	2.74292	3.52936	2.42903	2.73949	1.86395	2.53425	2.9944	1.97503	2.55539	2.76493	3.73095	3.61007	2.45701	2.97716
ENSG00000170296.10	GABARAP	13.2675	14.1363	11.9842	11.466	12.3744	12.4666	12.2647	10.2599	10.604	12.7747	7.27634	7.74926	8.5656	9.97429	9.71612	8.8318	8.88348	9.23669	9.38923	9.26381	11.7146	11.0724	10.2601	12.2742	10.39	10.0688
ENSG00000139112.11	GABARAPL1	107.841	70.7371	96.285	90.8417	78.8403	93.0563	89.2872	52.5896	84.5036	57.8167	76.4643	98.104	82.4319	61.1501	79.5244	111.297	66.5072	125.079	146.371	89.5816	57.97	101.034	73.8392	61.672	77.6834	59.5767
ENSG00000034713.8	GABARAPL2	77.1668	87.3681	78.6611	79.0802	73.7276	81.0565	72.7473	81.2588	67.9407	72.6838	81.1061	84.4429	69.8241	75.7279	69.7554	83.4524	75.5889	91.2332	80.4429	86.4309	79.5472	85.8271	79.0686	84.0093	65.0063	77.6571
ENSG00000204681.11	GABBR1	6.23685	21.0659	6.93205	9.16101	6.92817	6.25667	14.8578	8.38384	6.75654	7.65382	12.3572	12.3029	10.7311	14.6545	7.70953	8.99536	7.17817	6.90251	11.7239	9.59299	7.78101	8.70066	10.5353	11.5372	8.3643	11.2731
ENSG00000136928.7	GABBR2	0.623685	0.776113	0.352477	0.650136	0.296392	0.280149	0.210252	0.527654	0.0938408	0.605698	0.0627271	0.319557	0.288728	0.920703	0.264025	0.776872	0.832827	0.833636	0.304516	1.26966	0.287122	0.672209	0.305816	0.797223	0.287523	0.568672
ENSG00000154727.10	GABPA	2.15455	4.93386	2.11486	3.48709	3.81605	3.50187	2.6632	3.57632	3.19059	4.57027	4.70453	3.27546	5.48583	3.83626	2.79867	2.90305	3.37096	0.933673	4.26322	3.80898	5.2974	4.69278	5.01538	5.92653	3.63324	4.64973
ENSG00000104064.17	GABPB1	3.79881	3.936	4.17098	4.07812	3.11212	3.73532	2.80337	2.87279	2.81522	4.40508	3.51272	4.15424	3.84971	3.14574	3.1155	4.04791	3.60892	3.43458	3.90795	2.77444	4.79494	4.62936	3.53217	3.89586	3.29344	3.74654
ENSG00000143458.12	GABPB2	13.4376	19.5137	10.8093	14.5985	8.59537	11.0659	13.7365	8.55973	21.8649	16.6842	14.9918	14.3002	13.8589	10.2812	15.4719	11.6122	9.55768	7.96956	22.9909	11.6621	23.5009	12.0871	10.0613	11.8079	10.1025	12.1763
ENSG00000022355.18	GABRA1	0.0566986	0	0	0	0	0	0	0	0	0	0.0627271	0	0	0.0767253	0	0	0	0.0333455	0	0	0	0	0.0152908	0	0	0
ENSG00000151834.15	GABRA2	0	0.0554366	0	0	0	0	0	0	0	0	0	0	0	0.0767253	0	0	0.0396584	0	0.0507526	0.0940489	0	0.0126832	0.0152908	0.0451258	0.0261384	0.0501769
ENSG00000109158.11	GABRA4	0	0	0	0	0	0	0	0	0	0.0550635	0	0	0	0	0	0.040888	0	0	0	0	0	0	0	0	0	0
ENSG00000186297.12	GABRA5	0	0	0	0	0	0	0	0	0	0	0	0	0	0	0	0	0	0	0	0	0	0	0	0.0451258	0	0
ENSG00000145863.11	GABRA6	0	0	0	0	0	0	0	0	0	0	0	0	0	0	0	0	0	0	0	0	0	0.0126832	0	0	0	0
ENSG00000163288.14	GABRB1	0	0	0	0.0591033	0	0	0	0	0	0	0	0.0798892	0	0	0	0	0	0	0	0	0	0	0	0	0	0
ENSG00000145864.13	GABRB2	0	0.277183	0	0.118207	0	0	0	0	0	0	0.0627271	0.0798892	0.0481213	0	0	0	0.0396584	0	0.152258	0.0470244	0.0143561	0.0380495	0.0458723	0.0150419	0.0261384	0.0167256
ENSG00000166206.15	GABRB3	0.113397	0.277183	0.0587462	0.17731	0.222294	0.466916	0.140168	0.234513	0.0469204	0	0.689998	0.399446	0.0962427	0	0.21122	0.122664	0.0793168	0.133382	0.406021	0.235122	0.272766	0.177565	0.168199	0.451258	0.222177	0.26761
ENSG00000187730.9	GABRD	0.170096	0.16631	0.293731	0.17731	0.222294	0.140075	0.140168	0.175885	0.0469204	0.110127	0.125454	0.0798892	0.144364	0.460352	0	0.286216	0.0793168	0.100036	0.101505	0.0940489	0.287122	0.215614	0.214071	0.150419	0.182969	0.367964
ENSG00000102287.19	GABRE	4.47919	8.03831	3.64226	6.08764	3.11212	4.15555	15.9792	4.04535	3.42519	3.19368	4.57908	5.11291	4.33092	4.91042	3.85477	4.04791	2.73643	3.46793	2.94365	3.80898	2.85687	3.47519	4.86247	3.77553	4.03839	4.58282
ENSG00000113327.16	GABRG2	0	0	0	0	0	0	0	0.0586283	0	0	0	0	0	0	0	0	0	0	0	0.0470244	0	0	0.0152908	0	0	0
ENSG00000182256.13	GABRG3	0	0	0	0	0	0	0	0	0	0	0	0	0	0	0	0	0	0	0	0	0	0	0	0	0	0.0167256
ENSG00000094755.17	GABRP	0	0.110873	0.176239	0.118207	0	0.0933831	0	0	0	0	0.0627271	0.0798892	0.0481213	0	0	0.122664	0.118975	0.0666909	0.0507526	0	0.0287122	0.0887823	0.0305816	0.0451258	0.0653461	0.100354
ENSG00000268089.3	GABRQ	0	0	0	0	0	0	0	0	0	0	0	0	0	0	0	0	0	0	0	0	0	0.0126832	0.0152908	0.0150419	0	0.0167256
ENSG00000146276.12	GABRR1	0	0.0554366	0	0	0	0.0466916	0	0	0	0	0	0.0798892	0	0.153451	0	0.081776	0	0.0333455	0.20301	0	0.0143561	0.0253664	0	0.0752097	0.0261384	0.0167256
ENSG00000111886.11	GABRR2	1.81436	2.16203	0.822446	1.00476	0.815079	0.980523	0.911094	0.410398	1.78297	1.8171	1.44272	0.639114	2.16546	1.84141	0.475245	0.735984	1.9036	2.46756	2.23311	1.83395	2.97171	2.8664	0.917447	1.27857	1.80355	1.65584
ENSG00000183185.9	GABRR3	0	0	0	0	0	0	0	0	0	0	0	0	0	0	0	0	0	0	0	0	0	0.0126832	0.0152908	0	0	0
ENSG00000128683.14	GAD1	0	0.110873	0	0	0	0	0.630757	0	0	0	0	0	0	0	0	0	0.118975	0	0.0507526	0	0	0	0.122326	0.0150419	0.0130692	0.0167256
ENSG00000136750.13	GAD2	0	0	0	0.0591033	0	0	0	0.0586283	0	0	0	0	0	0	0	0	0	0	0	0	0	0	0	0	0	0
ENSG00000116717.13	GADD45A	3.74211	11.3091	5.93336	4.96467	2.22294	8.26441	4.4153	4.69026	4.12899	6.27724	7.08816	6.39114	5.00462	4.68024	5.06928	41.3378	5.11593	5.83545	4.41548	3.856	4.3499	10.1212	4.1438	3.82065	5.86808	8.89804
ENSG00000099860.9	GADD45B	6.01005	3.936	3.23104	3.5462	5.07572	3.96878	18.1518	4.92477	11.5893	3.19368	4.32817	3.59502	5.14898	5.37077	8.87124	1.79907	2.89506	3.50127	4.21247	2.44527	1.80887	2.29566	3.85328	6.90425	4.49581	2.49212
ENSG00000130222.11	GADD45G	10.0924	26.3324	38.8312	12.5299	5.5944	39.8746	6.1674	30.1936	5.77121	9.74624	15.4309	11.1845	11.4048	21.0227	3.27391	27.3541	20.8603	18.2733	61.0554	35.6445	20.5436	16.9194	36.6979	64.921	16.1666	18.9167
ENSG00000179271.3	GADD45GIP1	46.8331	43.3514	47.8781	37.3533	43.7179	40.8084	55.1562	54.9347	47.4834	39.7008	52.1889	46.176	42.2987	46.4188	47.8941	45.0177	34.7804	39.0809	44.307	42.416	47.892	40.9413	42.6307	41.2901	45.5985	44.3731
ENSG00000144644.14	GADL1	35.2665	32.0424	28.5506	18.2629	30.4173	22.3653	19.2031	36.3495	15.2491	19.5475	20.3863	15.179	29.9315	28.3116	40.079	13.9019	54.6096	21.2077	32.3802	23.9825	41.1015	23.7936	22.5539	29.6627	31.0917	31.6784
ENSG00000205777.17	GAGE1	0	0	0	0	0	0	0	0	0	0	0	0	0	0	0	0	0	0	0	0	0	0.0126832	0	0	0	0
ENSG00000215274.5	GAGE10	0	0	0	0	0	0	0	0	0	0	0	0	0	0	0	0	0	0.0333455	0	0	0	0	0	0	0	0
ENSG00000178950.17	GAK	31.5811	40.7459	32.3104	40.4266	27.4904	30.6764	33.5002	27.2621	37.2548	43.5552	35.3781	50.2503	35.8985	34.1428	31.3134	66.0341	26.6901	37.3803	29.8425	31.4123	23.6014	28.7908	27.1564	28.8805	25.5895	26.4098
ENSG00000069482.7	GAL	0	0	0	0	0	0	0	0	0	0	0	0	0	0	0	0	0	0	0.152258	0	0	0.0126832	0	0	0.0261384	0
ENSG00000128242.13	GAL3ST1	0.566986	0.388056	0.293731	1.00476	0.222294	0.840448	0.420505	0.175885	0.469204	0.825952	0.188181	1.03856	0.481213	0.230176	0.369635	2.98482	0.23795	0.967018	0.20301	0.658342	0.344547	1.30637	1.37617	1.38386	0.32673	0.719202
ENSG00000154252.12	GAL3ST2	0	0	0	0	0	0.0466916	0.140168	0.0586283	0.0469204	0.110127	0.125454	0.319557	0	0.460352	0.052805	0.040888	0.0793168	0.100036	0	0	0.200986	0.139515	0.0305816	0.0752097	0	0
ENSG00000175229.7	GAL3ST3	0.850479	0.831549	0.176239	0	0.148196	0.0466916	0.0700841	1.28982	0	0.330381	0.376362	0.159778	0.0962427	0.153451	1.0033	0.245328	0.356926	0.0333455	0.253763	0.893464	1.37819	0.152198	0.871574	1.27857	0.0392076	0.53522
ENSG00000197093.11	GAL3ST4	0.850479	1.88485	1.11618	0.827446	1.11147	0.747065	1.05126	0.879424	0.891487	0.550635	0.878179	0.479335	1.20303	1.76468	0.73927	0.695096	0.555218	0.566873	1.11656	0.564293	0.746518	0.634159	0.917447	1.15823	0.888707	0.953361
ENSG00000054983.17	GALC	8.84498	11.1982	8.22446	11.6433	9.03996	9.4317	6.37766	7.32853	9.14948	8.20446	7.96634	11.7437	8.08439	6.3682	8.13197	11.8984	6.78159	5.1352	7.20687	8.79357	11.2408	9.5758	8.25702	10.1984	7.71084	8.27919
ENSG00000117308.15	GALE	4.93278	3.43707	2.64358	2.54144	3.89015	2.84819	3.0837	4.69026	3.61287	3.02849	2.19545	2.47657	3.41662	5.14059	3.1155	3.88436	2.73643	4.43495	2.38537	3.57386	6.63252	3.85569	3.3181	3.0836	3.13661	3.64619
ENSG00000108479.12	GALK1	4.139	4.49037	3.87725	3.30978	4.0013	3.45518	4.27513	5.04203	3.33135	2.69811	2.69726	3.51513	4.52341	5.14059	4.96367	5.07011	3.37096	5.1352	3.90795	3.80898	4.23505	3.94447	4.32729	4.63292	5.37145	5.9376
ENSG00000156958.15	GALK2	11.1129	11.9743	9.69312	10.7568	9.6698	10.0854	13.0356	11.3739	9.431	12.3342	10.0991	8.62804	9.09493	10.5881	12.198	7.4825	11.6596	7.20262	13.8047	13.3549	12.2314	8.99237	11.4987	10.9205	10.0894	11.4571
ENSG00000143891.17	GALM	11.5665	13.3602	13.9228	10.6386	12.4485	12.9803	11.8442	13.3672	10.0879	14.702	16.2463	14.1404	12.9446	14.6545	14.891	13.8201	13.6822	10.5038	11.6223	13.402	12.8774	14.7886	13.517	13.4625	11.0696	14.4844
ENSG00000141012.13	GALNS	4.42249	4.9893	5.16966	5.73302	4.44588	4.66916	5.81698	5.74557	4.8328	5.06584	5.70816	5.35258	3.89783	5.83112	4.48843	5.27455	5.15559	5.16855	5.07526	4.09113	6.71866	6.07524	5.91753	6.21232	4.92709	4.98424
ENSG00000141429.13	GALNT1	25.1742	31.2663	25.2021	37.4715	32.3809	35.5323	24.8098	30.3108	33.8296	29.8444	29.6699	32.7546	35.8504	36.2143	26.1913	26.4954	33.3924	20.6408	34.461	33.1993	49.8875	52.5591	35.811	45.1108	37.5609	31.0595
ENSG00000164574.16	GALNT10	8.90168	9.81228	7.22578	8.56997	5.70555	5.32284	7.00841	5.98008	12.5277	8.20446	5.70816	8.1487	8.37311	10.7415	6.75904	7.19628	5.94876	5.66873	6.59784	5.87806	11.8294	8.02845	5.68817	5.91148	6.39085	5.23512
ENSG00000178234.13	GALNT11	29.54	29.2151	29.9605	31.4429	28.8982	30.4896	30.5567	31.6006	20.8327	19.1621	35.8172	45.8564	29.6427	35.8307	26.6137	31.3202	29.3472	27.6767	23.9045	25.7224	29.43	28.9557	31.9271	33.4984	24.5701	26.6272
ENSG00000119514.7	GALNT12	0.623685	1.27504	0.822446	0.768342	0.629833	0.420224	0.84101	0.410398	0.938408	0.110127	1.25454	1.99723	0.577456	0.383626	0.792075	0.981312	0.515559	0.3668	0.0507526	0.517269	0.416327	0.405862	0.244652	0.391091	0.444353	0.334513
ENSG00000144278.15	GALNT13	0.0566986	0	0	0	0	0.0466916	0	0	0	0	0	0	0	0.0767253	0	0	0.0396584	0	0	0	0	0	0	0	0.0130692	0
ENSG00000158089.15	GALNT14	0.113397	0.16631	0.0587462	0	0.037049	0.0466916	0.0700841	0.234513	0.140761	0.220254	0.125454	0.319557	0.192485	0.0767253	0.21122	0.245328	0.0396584	0.100036	0.0507526	0.0470244	0.0287122	0.0126832	0.168199	0	0.0914845	0.0501769
ENSG00000131386.19	GALNT15	6.01005	11.1982	7.637	12.1753	4.29769	7.98426	7.28875	4.33849	3.94131	9.96649	8.65634	7.82914	5.53395	3.60609	8.71283	14.0246	7.33681	7.7028	4.87225	9.16977	4.00535	9.39824	8.57813	12.3344	10.1156	7.81087
ENSG00000100626.17	GALNT16	4.81938	8.31549	9.04691	8.56997	3.14917	2.10112	6.93833	6.03871	11.2609	2.91836	3.82635	4.55369	6.83323	8.13288	5.01648	3.02571	2.77609	3.40124	3.80645	2.96254	3.96229	2.75225	5.71875	4.73821	5.18848	4.88389
ENSG00000185274.12	GALNT17	0.113397	0.831549	0.293731	0.236413	0.37049	0.140075	2.87345	0.586283	0.234602	0.220254	1.19181	0.639114	0.384971	0.306901	0.31683	0.654208	0.634535	0.3668	0.710537	0.517269	0.502464	1.48393	2.156	1.74487	0.457423	0.317787
ENSG00000110328.6	GALNT18	4.70599	6.26434	2.40859	4.19633	3.26031	3.17503	4.06488	4.22124	2.67446	2.97343	2.50908	3.99446	3.46474	3.91299	2.53464	5.31544	2.85541	3.16782	3.14666	3.90303	2.3544	2.39712	3.22635	3.76049	2.70533	2.89354
ENSG00000143641.10	GALNT2	57.3223	74.784	86.1806	95.0971	75.6912	84.2783	81.3677	83.6039	82.0638	75.9876	102.872	101.22	82.3837	82.5564	70.9171	96.6592	79.872	92.8337	81.4072	76.1796	99.3586	113.096	96.1484	95.742	107.834	104.1
ENSG00000115339.14	GALNT3	0.170096	0.16631	0	0.0591033	0	0.0466916	0.210252	0.0586283	0.0469204	0.0550635	0.188181	0.0798892	0.0481213	0.0767253	0.264025	0.081776	0.0793168	0	0	0	0.0717805	0.0380495	0.0305816	0.0451258	0.0261384	0.0501769
ENSG00000257594.4	GALNT4	0	0	0	0.0591033	0.037049	0.0466916	0.0700841	0	0.0469204	0.0550635	0	0	0	0.0767253	0	0	0.0396584	0	0	0	0.0287122	0.0126832	0.0305816	0.0300839	0.0392076	0.0334513
ENSG00000136542.9	GALNT5	0	0.0554366	0.176239	0	0	0	0	0.175885	0	0	0	0.0798892	0	0	0.10561	0	0	0.0333455	0	0.0470244	0.0717805	0.0634159	0.0305816	0.0150419	0.0392076	0.0669026
ENSG00000139629.16	GALNT6	0.170096	0.33262	0	0.236413	0	0.140075	0.350421	0.234513	0.0469204	0	0.0627271	0.159778	0.288728	0.460352	0.158415	0.286216	0.0793168	0.100036	0.101505	0.0940489	0.0430683	0.164881	0.229362	0.0902517	0.0914845	0.200708
ENSG00000109586.12	GALNT7	0.453589	1.77397	0.176239	0.945652	0.592784	0.700373	0.280337	0.586283	0.469204	0.330381	0.689998	0.479335	0.673699	0.920703	0.52805	0.61332	0.317267	0.233418	0.558279	0.705367	0.933147	1.00197	0.703376	0.872433	0.810291	0.752654
ENSG00000130035.8	GALNT8	0.170096	0.221746	0.0587462	0.0591033	0.185245	0.140075	0.210252	0.117257	0	0.0550635	0.0627271	0.0798892	0.0962427	0.153451	0.10561	0.163552	0.158634	0.100036	0.0507526	0.0940489	0.0861366	0.0634159	0.152908	0.195545	0.156831	0.0167256
ENSG00000182870.13	GALNT9	0	0	0	0	0	0	0.0700841	0	0	0	0	0	0.0481213	0	0	0	0	0	0	0	0	0	0	0	0	0
ENSG00000174473.16	GALNTL6	0.0566986	0.0554366	0.0587462	0	0.185245	0	0	0	0.0938408	0	0.313635	0.0798892	0.0481213	0	0.052805	0.245328	0.0396584	0	0	0.0470244	0.0717805	0.0634159	0	0	0.0784153	0.0501769
ENSG00000166573.6	GALR1	0	0	0	0	0	0	0	0	0	0.0550635	0	0	0.0481213	0	0	0	0	0	0	0	0	0.0126832	0.0152908	0	0.0261384	0.0167256
ENSG00000182687.4	GALR2	0	0	0	0.0591033	0	0	0	0	0	0	0	0	0.0481213	0.0767253	0.052805	0.040888	0	0	0	0	0.0143561	0.0126832	0	0	0	0.0167256
ENSG00000128310.3	GALR3	0	0	0	0.118207	0.037049	0	0.0700841	0	0	0	0	0	0	0.153451	0	0	0.0396584	0	0	0.0470244	0	0.0126832	0.0305816	0.0300839	0.0261384	0
ENSG00000213930.11	GALT	15.9323	22.1746	15.4502	13.4755	12.4114	13.774	19.4834	20.2268	12.1524	15.7482	20.6999	13.4214	17.9974	17.3399	22.9174	17.2138	16.9341	12.938	19.7428	18.7157	19.2228	13.5203	17.2174	16.4258	16.3757	18.2811
ENSG00000130005.13	GAMT	535.065	457.685	525.661	514.139	486.824	542.789	554.015	581.534	575.948	530.647	512.857	593.337	557.63	523.036	498.057	761.13	470.706	448.33	542.292	499.541	442.728	475.302	524.489	551.302	547.417	534.836
ENSG00000261609.7	GAN	0.170096	0.221746	0.646208	0.118207	0.592784	0.280149	0.490589	0.175885	0.516124	0.110127	0.250908	0.399446	0.384971	0.306901	0.10561	0.122664	0.277609	0.233418	0.253763	0.0470244	0.387615	0.164881	0.275234	0.300839	0.182969	0.200708
ENSG00000089597.18	GANAB	69.8527	79.4961	68.3218	78.5482	60.6122	68.6833	77.0225	71.8783	69.4891	67.618	70.5052	72.14	68.5729	76.4951	61.8875	75.0294	63.5328	76.9613	62.4765	63.6241	84.4139	78.6484	69.9706	76.2476	60.8633	62.3699
ENSG00000214013.9	GANC	16.6127	20.7333	14.5103	21.2772	16.8573	18.7233	12.4049	18.8197	20.9734	15.0323	15.6818	21.9695	15.9282	17.4166	15.5775	20.6893	16.5772	24.8424	29.4365	29.3433	15.9066	19.6209	16.2235	21.3295	15.0557	15.12
ENSG00000172020.12	GAP43	0.0566986	0	0.0587462	0	0.111147	0	0.0700841	0	0.187682	0	0.0627271	0.0798892	0.0962427	0	0	0.040888	0.0793168	0	0	0.0940489	0	0.0126832	0.0152908	0.0601678	0.0261384	0.0501769
ENSG00000111640.15	GAPDH	21032.7	16010.2	17070.9	12319.1	19180.6	16857.3	14950.2	20083.9	15604.2	18775.3	17722.6	15472	15567.2	14434.5	18759.4	14674.2	24189.5	21645.4	12313.2	15707.2	14307.3	10888	14789.5	19356.9	20047.2	21664.8
ENSG00000105679.9	GAPDHS	0	0	0	0	0.037049	0	0	0	0.0469204	0.0550635	0	0.0798892	0	0	0	0	0	0.0666909	0	0	0.0143561	0.0126832	0.0458723	0.0150419	0.0130692	0
ENSG00000175857.8	GAPT	0.0566986	0.110873	0	0.118207	0.037049	0	0.0700841	0	0	0.0550635	0	0.159778	0.0962427	0	0	0	0	0.0666909	0.0507526	0.0470244	0.0430683	0.0380495	0.0305816	0.0300839	0.0261384	0.0167256
ENSG00000165219.22	GAPVD1	24.7773	27.6629	22.4998	28.7242	23.6002	29.369	20.2543	21.7511	22.991	23.402	20.5118	27.2422	26.0818	20.0253	23.8151	29.0714	23.8744	23.9087	22.9909	24.3116	27.3197	28.7781	20.4896	21.871	22.5313	23.8842
ENSG00000109534.17	GAR1	3.28852	2.71639	3.46602	3.30978	3.14917	2.61473	3.01362	2.46239	3.23751	2.64305	2.75999	2.63634	3.84971	2.91556	3.69635	2.45328	2.93472	2.90105	3.90795	2.53932	4.16327	4.13472	2.88996	3.32427	2.62691	3.66291
ENSG00000141441.16	GAREM1	6.74714	8.75899	4.5822	4.55095	5.48326	3.96878	5.46656	4.92477	6.8973	6.71775	7.46452	3.75479	4.57153	4.06644	4.75245	4.00702	5.23491	5.23524	5.12601	4.98459	4.63702	4.66741	4.83189	3.98612	3.47641	3.69637
ENSG00000157833.13	GAREM2	2.26794	2.8827	8.51819	8.86549	4.37179	4.57577	7.0785	4.69026	2.15834	3.52406	5.39453	3.91457	4.33092	3.14574	6.17819	5.96965	2.14155	1.40051	4.46623	4.09113	8.95821	10.9963	4.67898	3.88082	5.39759	6.37247
ENSG00000136895.19	GARNL3	3.62871	4.82299	2.34985	2.95516	2.44524	1.91435	4.69564	2.99004	3.47211	3.79938	4.01453	2.71623	2.9354	3.91299	3.1683	2.24884	2.97438	4.0348	2.43613	3.05659	2.79944	2.8664	3.76153	3.3694	2.45701	2.87681
ENSG00000106105.14	GARS1	44.2816	43.3514	48.1719	47.0462	46.6447	43.0963	42.0505	48.5442	46.8265	43.9957	42.278	40.6636	46.2927	44.8076	50.7456	48.4523	39.8964	38.7141	38.978	37.3374	53.0315	41.8799	41.7744	39.7559	41.8738	41.212
ENSG00000159131.17	GART	30.1637	30.7673	24.0859	28.3105	26.6383	25.4469	21.9363	24.1548	23.0848	19.933	21.2645	24.3662	22.4727	24.859	24.3959	25.2279	26.8884	27.1765	20.4025	25.9105	31.1671	25.0493	24.45	25.9173	20.4533	23.9344
ENSG00000180447.7	GAS1	4.42249	8.31549	5.93336	5.4375	4.55703	3.8754	4.69564	5.33517	7.46034	4.46014	3.44999	3.03579	2.98352	4.68024	3.48513	4.62034	6.22637	5.1352	3.34967	3.57386	4.79494	3.9952	5.03067	4.97888	6.02491	4.13123
ENSG00000148935.11	GAS2	0.793781	1.0533	0.646208	1.35937	0.77803	0.840448	1.05126	1.05531	2.39294	2.69811	1.75636	1.67767	2.64667	1.91813	2.32342	2.28973	1.03112	0.766945	2.13161	1.64586	2.02421	1.48393	2.41594	2.16604	1.64672	2.04053
ENSG00000185340.15	GAS2L1	5.10288	6.65239	5.46339	4.78736	4.55703	4.38901	10.1622	4.63163	4.78588	3.68925	3.44999	3.19557	5.1971	6.0613	4.69965	3.96613	4.20379	3.668	3.80645	3.00956	5.15384	4.32496	7.95121	7.11484	5.3061	5.40238
ENSG00000270765.5	GAS2L2	6.46364	31.0445	10.3393	15.5442	7.81735	9.75854	10.0921	18.4679	0.703806	3.41394	2.19545	1.43801	7.50693	11.3553	3.22111	5.02922	6.02808	1.50055	1.0658	1.83395	2.56974	2.53664	11.1317	9.62684	2.22177	1.00354
ENSG00000139354.11	GAS2L3	0.113397	0.16631	0.0587462	0.17731	0.148196	0	0.0700841	0	0.140761	0.110127	0.0627271	0.0798892	0.625577	0.537077	0.052805	0.081776	0.118975	0.100036	0	0.0470244	0.0287122	0.0380495	0.19878	0.120336	0.0522769	0.217433
ENSG00000183087.15	GAS6	79.6049	95.4064	102.277	82.5081	88.399	71.5315	92.7914	95.3882	79.8116	68.7743	72.1989	88.4374	79.9777	81.3288	92.9368	103.365	73.487	51.0519	100.693	78.7189	129.593	110.331	90.0933	101.262	129.202	129.741
ENSG00000141013.17	GAS8	6.91723	11.4199	26.0833	22.5774	22.2665	19.0968	25.0901	24.917	12.9031	17.4001	18.379	18.2946	16.3613	23.7081	16.3167	19.6262	18.3618	12.7713	25.5286	25.017	15.3897	16.3486	22.294	21.886	14.8074	18.7829
ENSG00000144649.9	GASK1A	1.02058	0.665239	0.469969	0.35462	1.00032	0.560299	0.210252	0.35177	1.50145	0.936079	0.940906	0.798892	1.73237	1.99486	0.73927	0.940424	0.475901	0.433491	0.507526	0.893464	0.445039	0.456594	0.871574	1.15823	0.588115	0.91991
ENSG00000164125.15	GASK1B	4.64929	12.0297	4.34722	9.0428	5.07572	3.82871	6.37766	5.98008	3.84747	3.85444	5.58271	4.15424	6.35202	12.6597	3.48513	2.12618	7.93168	3.83473	6.95311	6.77152	9.0587	5.82158	7.41603	6.9945	6.3255	5.45256
ENSG00000102145.15	GATA1	0	0.0554366	0	0	0	0	0.0700841	0	0	0	0	0	0.144364	0	0	0	0	0	0	0	0	0.0253664	0.0764539	0.0300839	0	0
ENSG00000179348.12	GATA2	7.59761	7.15132	4.75844	6.38315	2.66753	4.20224	8.05968	2.75553	1.97066	2.36773	4.20271	4.55369	2.50231	3.14574	4.1716	7.1554	3.17267	3.26785	2.58838	3.99708	3.73259	2.6381	4.98479	8.19786	4.56116	3.62946
ENSG00000107485.18	GATA3	1.30407	1.94028	0.939939	1.12296	0.77803	1.44744	0.911094	1.28982	0.938408	1.26646	1.25454	1.19834	1.25115	1.61123	1.0033	1.63552	1.11044	0.766945	0.304516	0.893464	0.947503	1.11612	1.07035	1.42898	1.37227	1.15407
ENSG00000130700.7	GATA5	0	0	0.0587462	0	0	0	0.140168	0.0586283	0.0469204	0.0550635	0	0	0.0481213	0	0.10561	0	0.0396584	0	0	0.0470244	0.129205	0.0507327	0.0152908	0.0752097	0.0522769	0.0836282
ENSG00000141448.10	GATA6	0.170096	0.831549	0.176239	0.0591033	0.148196	0	0.84101	0.0586283	0.234602	0	0.188181	0.319557	0.240607	0.306901	0.052805	0.327104	0.0793168	0.166727	0.152258	0.0940489	0.129205	0.0507327	0.642213	0.0902517	0.156831	0.301061
ENSG00000157259.8	GATAD1	6.23685	13.97	7.93073	9.33831	6.22424	7.89087	7.14858	6.33185	9.10256	8.70003	10.9145	11.1845	8.42123	6.90528	7.70953	11.4486	7.09886	4.4016	10.6073	9.21679	7.03449	8.91628	8.99098	10.2285	8.84786	10.4033
ENSG00000167491.17	GATAD2A	16.8395	19.7354	20.2087	17.9674	20.7475	23.0656	25.5106	15.8883	18.4866	19.933	14.6154	21.4902	19.1042	18.4908	15.4191	23.4697	18.4808	24.5423	16.2916	16.2234	24.592	26.1781	20.4285	18.9529	22.0347	22.3622
ENSG00000143614.10	GATAD2B	31.1842	29.4368	31.7817	30.3791	32.0104	36.0926	31.5379	24.8584	25.0086	26.3203	27.4745	41.143	28.7766	30.2298	28.5147	36.5947	24.8658	35.8464	20.8086	24.6878	27.6355	35.069	27.4775	30.7457	27.8636	30.6915
ENSG00000059691.12	GATB	35.4366	39.6372	42.591	29.3743	36.308	34.2249	41.1394	41.9778	28.9968	36.0666	36.6953	33.3937	37.9677	39.0532	46.5212	34.305	44.3381	26.1428	41.0081	39.7827	40.6852	30.3635	42.1567	45.5921	35.2738	43.8881
ENSG00000257218.6	GATC	12.1335	14.1363	8.87067	13.7711	8.41013	9.71184	12.3348	10.3772	9.71252	8.86522	11.1027	13.1018	13.089	11.2786	10.297	15.4557	8.24895	6.53571	14.972	14.6716	16.8254	19.9887	10.7035	10.755	10.3508	12.2933
ENSG00000177225.17	GATD1	19.5043	21.7866	20.9136	21.3363	20.0435	18.8634	24.3893	21.5166	18.7682	22.521	24.4636	26.1238	20.9328	23.8616	20.8052	23.6333	17.9256	14.6387	24.0567	20.4086	21.3045	23.6795	22.5539	22.939	23.9428	25.423
ENSG00000160221.18	GATD3A	0.113397	0	4.05349	2.95516	0.185245	0	5.67682	6.03871	3.04983	4.57027	7.52725	7.03025	0.144364	0.0767253	0.31683	0.163552	0.0396584	0.0333455	1.0658	0.658342	0.0287122	0.0634159	0.152908	0.0300839	0.0784153	0.0167256
ENSG00000280071.4	GATD3B	1.24737	1.60766	0.704954	0.35462	1.33377	1.77428	1.05126	0.996681	0.563045	0.825952	0	0	0.914305	1.76468	1.84818	1.18575	1.46736	0.7336	0.20301	0.376196	1.66531	1.17954	1.10094	1.82008	1.29385	1.53876
ENSG00000171766.16	GATM	54.2039	47.5646	77.1925	68.3825	48.3119	62.8468	63.1458	65.8395	34.6742	45.7027	102.245	60.0767	52.1635	36.3678	101.597	48.0843	57.9409	33.9123	70.0894	108.297	113.686	101.161	126.47	158.527	44.6706	41.2454
ENSG00000177628.16	GBA	4.139	4.76755	3.34853	4.19633	2.22294	3.82871	3.50421	4.74889	3.19059	3.13862	4.07726	3.19557	3.32037	3.83626	3.27391	3.76169	4.16413	2.46756	2.79139	4.13815	3.54596	2.75225	3.76153	3.24906	2.84909	2.72628
ENSG00000070610.14	GBA2	118.954	113.479	120.606	119.034	105.664	82.7374	118.232	116.553	125.184	126.646	106.887	113.602	104.616	89.3082	140.778	131.005	81.9739	70.3256	112.874	95.6007	139.628	88.0847	82.4173	79.7825	124.001	125.409
ENSG00000114480.13	GBE1	137.494	102.502	133.413	88.0048	124.04	70.5043	70.8551	102.248	111.248	85.018	62.978	66.7075	74.8287	88.541	107.353	74.9477	97.52	132.815	76.5857	92.262	113.212	74.4503	85.2614	71.8704	93.6017	64.1763
ENSG00000107862.5	GBF1	131.087	150.178	139.287	144.448	131.598	122.472	123.418	129.803	127.342	118.221	116.296	129.101	127.281	144.934	130.112	154.638	116.953	136.416	101.708	131.01	117.189	109.57	95.1086	106.723	122.668	107.462
ENSG00000148288.13	GBGT1	1.02058	1.21961	1.11618	0.472826	1.00032	0.747065	0.911094	0.996681	0.281522	0.715825	0.627271	0.798892	1.10679	1.30433	0.897685	0.735984	0.436243	0.933673	0.761289	1.26966	0.933147	0.976605	0.749248	0.932601	0.875637	0.970087
ENSG00000117228.10	GBP1	2.49474	4.93386	1.05743	6.67867	2.40819	3.3151	4.06488	2.05199	2.01758	3.41394	3.76362	4.63358	3.84971	3.98972	2.58745	3.43459	3.33131	2.40087	1.42107	1.78693	2.15342	2.562	2.33949	3.35435	2.9275	3.16115
ENSG00000162645.13	GBP2	18.7672	25.5563	14.0403	22.5774	16.1534	19.0035	19.6936	13.6604	31.9528	15.9684	36.5072	47.0548	15.0139	13.3502	16.3167	32.7513	12.6907	16.606	18.2202	16.7877	7.2929	12.7212	12.5996	11.131	8.05064	11.3065
ENSG00000117226.12	GBP3	0.39689	1.49679	0.998685	1.71399	0.518686	0.88714	1.61194	1.34845	0.985328	2.31267	1.44272	0.399446	1.20303	1.61123	1.90098	1.47197	1.07078	0.933673	0.609031	1.03454	1.5361	1.45857	1.17739	1.1131	1.21544	1.99035
ENSG00000162654.9	GBP4	5.61316	15.4668	6.93205	11.1114	4.33474	5.69637	4.48538	5.3938	5.48969	7.70889	9.65997	10.3057	6.25577	9.51394	6.97026	7.97316	5.19525	7.03589	4.31397	5.92508	5.91472	5.5806	6.54445	9.34105	4.19522	8.46317
ENSG00000154451.14	GBP5	0.170096	0.443493	0.293731	0.295516	0.148196	0.186766	0.560673	0.175885	0.516124	0.330381	0.313635	0.159778	0.288728	0.0767253	0.10561	0.572432	0.0396584	0.300109	0.152258	0.235122	0.0861366	0.380495	0.474014	0.315881	0.156831	0.200708
ENSG00000183347.14	GBP6	0.0566986	0.388056	0.0587462	0.0591033	0.0740981	0	0	0.175885	0.0469204	0.0550635	0	0	0	0	0	0	0	0	0	0	0	0.0126832	0.0152908	0.511426	0	0
ENSG00000213512.3	GBP7	0	0	0	0	0	0.0466916	0	0	0	0	0	0	0.0962427	0	0	0	0.0793168	0.0666909	0	0	0.0574244	0	0.0458723	0.0752097	0.0392076	0.0334513
ENSG00000164900.4	GBX1	4.1957	4.60124	6.16835	5.02378	4.85342	3.36179	5.81698	3.34181	4.69204	4.12976	5.51998	2.9559	5.38959	5.67767	6.23099	2.94393	6.06774	1.13375	5.32902	3.62088	6.54639	2.82835	4.12851	4.54267	6.87441	7.55999
ENSG00000168505.7	GBX2	0	0	0	0	0	0	0	0	0.0469204	0.0550635	0	0.0798892	0.0481213	0.0767253	0.052805	0	0	0.0333455	0	0	0	0	0	0	0.0130692	0.0167256
ENSG00000115271.11	GCA	0.907178	1.71854	0.998685	2.18682	1.22262	1.30736	1.89227	1.23119	1.73605	1.32152	1.50545	1.35812	0.914305	1.15088	1.58415	1.55374	1.11044	0.866982	1.16731	1.08156	0.703449	0.887823	1.3303	1.26352	0.758014	0.986813
ENSG00000100116.16	GCAT	14.3448	17.7397	19.1513	13.8893	10.7813	12.9803	16.7501	19.2301	7.78878	9.91143	15.7445	21.1706	13.6183	15.8054	15.2078	16.0281	14.9116	11.6709	23.2954	18.8568	13.5522	7.40698	14.0064	12.3043	10.1809	14.2168
ENSG00000179562.3	GCC1	9.63877	9.36879	9.98685	10.6386	10.1144	10.0854	7.98959	9.43915	10.1348	10.7924	7.58998	9.34704	9.96112	7.5958	9.39929	10.6309	9.51802	13.4049	6.8516	8.93464	10.6809	11.3007	10.2907	9.2508	8.16826	8.19556
ENSG00000135968.21	GCC2	4.36579	6.54152	3.52477	5.08288	5.26096	5.22945	5.7469	4.45575	5.91197	5.34116	6.08453	5.1928	6.15953	4.91042	4.43562	6.01053	4.04516	2.76767	7.40988	7.14772	5.71373	6.65867	6.86556	7.55106	4.43046	5.72017
ENSG00000105607.13	GCDH	20.7517	29.9912	17.9763	14.0666	16.5609	18.4432	23.1978	27.6139	15.7183	23.3469	21.6408	20.8511	21.6065	22.0969	26.7193	21.548	26.8487	17.3063	20.9608	20.4086	31.7557	17.7057	21.7435	21.0738	17.3821	23.3824
ENSG00000005436.14	GCFC2	7.31412	13.7483	7.81324	12.8254	11.8927	14.2409	9.32119	8.44247	17.1259	21.2545	23.8363	25.3249	15.7357	11.8924	15.3135	23.0199	13.3649	5.76876	11.6223	12.6496	15.8348	18.7965	14.5109	16.7417	15.4347	24.1518
ENSG00000215644.10	GCGR	0	0	0	0	0	0	0.0700841	0	0.0469204	0	0	0.159778	0.0481213	0	0	0	0.0396584	0	0	0.0470244	0	0	0.137617	0.0150419	0	0
ENSG00000131979.19	GCH1	0.510288	0.665239	0.234985	0.472826	0.666883	0.233458	1.61194	0.293141	0.750726	0.275317	0.43909	0.479335	0.192485	0.843978	0.42244	0.531544	0.515559	0.766945	0.304516	0.564293	0.918791	0.355129	0.305816	0.631762	0.300592	0.334513
ENSG00000137880.6	GCHFR	1.47416	1.44135	0.939939	0.35462	1.37081	0.513607	1.89227	2.2865	0.703806	1.54178	1.38	0.719003	0.914305	1.68796	2.16501	0.776872	1.03112	0.400145	1.11656	1.50478	2.42618	0.938555	1.8196	1.98554	2.01266	2.00708
ENSG00000106633.17	GCK	0.170096	0.277183	0.0587462	0	0.037049	0	0.280337	0.175885	0.140761	0.110127	0	0.0798892	0.0962427	0	0	0.040888	0.0396584	0.0333455	0.101505	0.0470244	0.0717805	0.0380495	0.0917447	0.0902517	0.0392076	0.0334513
ENSG00000084734.9	GCKR	0.170096	0	0	0.118207	0	0.0466916	0	0	0.0469204	0	0	0	0	0	0	0	0.0396584	0.0333455	0	0	0.0287122	0.0253664	0	0	0.0130692	0.0334513
ENSG00000001084.13	GCLC	10.5459	13.6374	12.1017	15.0122	11.0036	12.4666	12.0545	11.5498	12.3401	14.4817	10.6636	9.18726	10.2498	10.6648	8.29039	9.48601	10.3112	11.871	13.8555	18.2925	14.9016	18.7331	12.9819	14.5004	12.1413	11.5574
ENSG00000023909.10	GCLM	7.65431	14.2472	11.4555	19.5041	11.5593	13.6806	9.53144	11.5498	7.55418	10.5171	12.1063	13.9007	9.14305	7.21218	8.23758	12.8388	19.7102	9.60349	15.3273	16.4586	11.3557	26.7361	9.52616	16.486	16.5587	20.7231
ENSG00000137270.11	GCM1	0.0566986	0	0	0.0591033	0	0	0	0	0	0	0	0.0798892	0	0	0	0	0	0	0	0	0	0	0.0152908	0.0300839	0	0
ENSG00000089154.11	GCN1	137.948	142.029	141.931	147.876	129.82	141.335	123.348	134.845	122.275	133.364	130.535	148.195	133.825	149.077	151.339	175.777	131.111	145.72	130.231	131.715	122.558	114.808	104.574	113.582	104.541	103.08
ENSG00000147174.11	GCNA	2.32464	3.27076	3.23104	1.24117	1.9636	2.1945	3.64438	2.6969	3.84747	3.90951	4.82998	3.19557	4.2828	1.45778	2.69306	2.33061	2.5778	4.20153	1.87785	2.06908	5.15384	2.98055	3.9756	1.72982	3.07127	3.22805
ENSG00000187210.14	GCNT1	0.283493	0.665239	0.293731	0.295516	0.407539	0.140075	0.490589	0.175885	0.328443	0.660762	0.313635	0.239668	0.288728	0.306901	0.475245	0.367992	0.277609	0.300109	0.304516	0.141073	0.301478	0.469278	0.703376	0.706971	0.300592	0.234159
ENSG00000111846.17	GCNT2	0.963877	1.44135	2.64358	3.13247	2.44524	1.91435	3.50421	2.05199	8.49259	4.0747	1.38	0.798892	2.11734	1.45778	0.686465	0.776872	0.198292	0.3668	1.52258	1.31668	6.74737	3.9952	5.19886	2.22621	1.47682	2.0907
ENSG00000176928.7	GCNT4	0.907178	1.16417	1.5274	1.65489	1.8154	2.10112	1.96236	1.46571	1.78297	1.92722	0.940906	1.27823	1.63613	1.15088	0.21122	0	1.58634	0.600218	1.52258	1.7399	1.83758	2.24492	1.1621	1.18831	1.43761	1.42168
ENSG00000137878.17	GCOM1	2.55144	1.0533	0.587462	0.118207	1.25967	1.07391	0.560673	0.938052	0.234602	0.16519	0.376362	0.559225	0.914305	1.45778	0.52805	0.327104	1.4277	0.900327	0.659784	1.12859	3.31626	1.54735	0.718667	0.691929	1.15009	1.75619
ENSG00000174500.13	GCSAM	0.0566986	0.16631	0.0587462	0	0	0.0466916	0	0	0.0469204	0.220254	0.0627271	0	0.0481213	0.153451	0.052805	0.081776	0	0.0333455	0	0	0.0143561	0.0253664	0.0458723	0.0451258	0.0130692	0.0167256
ENSG00000169224.13	GCSAML	0	0.16631	0	0	0	0	0	0	0.0469204	0.110127	0	0	0	0.153451	0	0	0	0	0	0	0	0.0126832	0	0	0.0261384	0
ENSG00000140905.11	GCSH	0.566986	0.277183	0.411223	0.35462	0.555735	0.653682	0.84101	0.469026	0.985328	0.660762	0.43909	0.559225	0.481213	0.537077	0.73927	0.572432	0.634535	0.600218	0.9643	0.705367	0.732162	0.418545	0.749248	0.812265	0.431284	0.468318
ENSG00000119125.16	GDA	0.680383	1.21961	0.939939	2.60054	1.14852	1.54082	0.140168	0.175885	1.8299	2.64305	2.50908	4.07435	3.17601	1.91813	4.38282	9.854	2.30019	0.500182	0.101505	0.0940489	1.37819	2.75225	1.80431	2.21117	0.653461	0.635574
ENSG00000104381.13	GDAP1	1.81436	1.99572	2.93731	2.42323	2.37114	2.94157	1.61194	1.17257	3.23751	1.6519	2.13272	3.35535	1.63613	1.45778	3.06269	2.49417	2.77609	1.26713	1.97935	2.4923	1.65095	2.19419	1.83489	2.7978	1.41148	1.40495
ENSG00000124194.16	GDAP1L1	0	0	0	0	0	0	0	0	0	0	0	0	0.0481213	0	0	0	0	0	0	0	0	0	0	0	0	0
ENSG00000196505.11	GDAP2	3.00503	2.55008	2.58483	2.30503	1.8895	1.54082	2.59311	1.8761	1.78297	1.6519	1.31727	1.91734	2.2617	2.45521	1.53135	1.3493	1.66565	1.80065	2.58838	1.69288	2.29698	2.01663	2.01838	1.85016	1.48989	1.83982
ENSG00000006007.12	GDE1	121.165	115.696	116.435	122.107	107.183	113.554	104.846	121.419	121.008	132.097	111.152	110.167	90.1313	106.341	120.237	108.476	124.527	123.145	109.575	120.1	110.872	98.802	90.185	92.869	92.0595	90.8871
ENSG00000266524.3	GDF10	2.15455	3.49251	3.0548	2.48234	1.85245	1.54082	3.15379	3.1073	2.11142	1.04621	1.56818	1.11845	2.6948	1.91813	1.26732	0.735984	1.66565	1.00036	0.862794	0.658342	1.23463	0.824407	2.09484	1.18831	1.05861	0.551946
ENSG00000135414.10	GDF11	1.81436	1.44135	2.70232	2.65965	2.18589	0.88714	2.59311	2.11062	2.2991	1.54178	3.07363	1.5179	1.82861	2.53193	1.26732	0.654208	1.07078	1.20044	1.26882	1.31668	2.21084	2.18151	3.44043	1.36882	1.22851	0.886459
ENSG00000130513.6	GDF15	0	0.0554366	0.0587462	0	0.037049	0.0466916	0	0	0.281522	0.385444	0.0627271	0.159778	0.0481213	0.0767253	0	0.122664	0	0.0333455	0	0	0.0287122	0.0380495	0.0458723	0.0451258	0.0261384	0
ENSG00000263761.3	GDF2	0	0	0	0	0	0	0	0	0	0	0	0	0	0	0	0	0	0	0	0	0	0	0	0	0	0.0167256
ENSG00000184344.4	GDF3	0.0566986	0.0554366	0	0	0	0.140075	0	0.0586283	0	0	0	0	0	0	0	0	0	0	0	0.0470244	0.0143561	0.0126832	0.0305816	0	0.0653461	0
ENSG00000125965.9	GDF5	0.0566986	0	0	0	0	0	0.0700841	0.117257	0.0469204	0	0.0627271	0	0.144364	0.0767253	0.10561	0.040888	0	0.0666909	0	0.0940489	0.0287122	0.0253664	0.0611631	0.0300839	0	0.0501769
ENSG00000204183.2	GDF5OS	0	0.0554366	0	0.0591033	0.037049	0.0466916	0	0	0	0	0	0	0.0962427	0	0	0.122664	0	0	0	0	0	0.0126832	0.0305816	0.0300839	0.0392076	0
ENSG00000156466.10	GDF6	0	0	0	0	0	0	0	0	0	0	0	0	0	0	0	0	0	0	0	0	0.0143561	0.0380495	0.0152908	0.0150419	0	0
ENSG00000143869.7	GDF7	0.39689	0.554366	0.0587462	0.413723	0.148196	0.513607	0.280337	0.0586283	0.140761	0.220254	0.125454	0.159778	0.336849	0.230176	0	0.040888	0.118975	0.100036	0.101505	0.141073	0.129205	0.0887823	0.428142	0.0300839	0.0392076	0.200708
ENSG00000164404.8	GDF9	1.24737	0.49893	0.939939	1.59579	1.51901	1.6342	0.350421	1.05531	1.12609	0.881016	1.00363	1.03856	0.914305	1.2276	1.32013	1.26753	1.11044	0.500182	1.01505	1.45776	0.84701	0.646842	0.733957	0.977726	0.522769	0.853008
ENSG00000203879.12	GDI1	55.1111	62.3108	52.6953	49.233	47.6821	44.9173	64.0569	47.5475	47.155	45.2622	48.0489	51.4487	47.3995	45.4981	59.9337	57.5703	43.6639	46.9837	51.7677	44.6262	53.979	49.6673	54.9704	49.6685	52.12	57.5696
ENSG00000057608.17	GDI2	72.5175	73.7861	75.1951	74.5292	68.2814	67.5627	64.6877	63.7876	72.9612	69.9306	65.4871	79.8093	59.1892	57.3905	73.0821	82.8799	71.7421	87.5318	62.4765	70.3486	77.3938	81.5275	62.8451	69.0275	70.9005	78.8112
ENSG00000168621.15	GDNF	16.6694	6.98501	5.46339	14.9531	16.2275	20.7311	36.4438	5.56969	22.1464	5.23103	6.33543	13.7409	5.38959	9.28376	15.8415	72.0855	6.22637	24.7423	6.44558	13.1198	11.8294	17.7691	8.2876	12.9962	7.41024	10.6877
ENSG00000153982.11	GDPD1	1.07727	1.44135	0.704954	0.768342	0.518686	0.513607	0.911094	0.996681	0.656885	0.770889	0.878179	0.719003	0.529335	1.2276	0.792075	0.81776	0.713851	0.233418	0.355268	0.84644	1.23463	0.735624	0.58105	0.902517	0.927914	0.836282
ENSG00000130055.13	GDPD2	0	0	0	0	0	0	0	0	0	0	0	0	0.0481213	0	0	0	0	0	0	0	0	0	0	0	0	0
ENSG00000102886.15	GDPD3	1.64426	2.8827	2.70232	2.36413	1.55606	1.44744	3.01362	1.40708	1.78297	1.76203	2.3209	2.47657	1.92485	3.29919	2.53464	2.16706	1.62599	1.33382	1.62408	2.02205	1.44997	1.69955	2.27833	2.18108	1.48989	2.42522
ENSG00000178795.9	GDPD4	0.0566986	0	0	0	0.037049	0.186766	0	0	0.0469204	0	0.0627271	0	0	0	0	0	0	0.0666909	0.0507526	0	0	0.0126832	0.0305816	0	0	0.0836282
ENSG00000158555.15	GDPD5	8.67489	12.9722	8.69443	11.8207	11.1147	11.206	16.2595	14.0708	4.69204	6.38736	7.27634	9.90626	8.99869	14.8847	9.55771	14.1064	8.92314	6.63575	9.99826	10.8156	11.6428	17.173	13.7923	13.4325	12.1674	15.973
ENSG00000183208.12	GDPGP1	0.623685	0.49893	1.17492	0.709239	1.22262	0.373532	0.981178	1.11394	0.750726	0.715825	0.815452	0.559225	0.818063	0.767253	0.84488	0.735984	1.11044	0.600218	0.862794	0.470244	1.70838	0.570743	1.00919	0.54151	1.20237	0.936636
ENSG00000164949.8	GEM	7.82441	2.10659	0.352477	0.531929	0.481637	0.793757	1.68202	0.586283	0.938408	0.495571	1.19181	0.958671	0.72182	0.997429	2.00659	0.776872	0.594876	0.566873	0.20301	0.564293	0.990571	0.710258	0.948028	0.601678	0.914845	0.836282
ENSG00000092208.17	GEMIN2	5.89666	6.70783	6.69706	5.91033	5.96489	6.6302	4.83581	5.33517	6.33425	3.85444	6.83725	6.55092	5.8708	4.06644	7.07587	5.68343	6.62295	5.80211	4.00946	4.4203	7.07756	6.87428	5.59643	6.18224	6.02491	6.07141
ENSG00000179409.11	GEMIN4	14.855	16.5201	13.1591	16.4307	13.7081	17.3693	15.2083	13.8949	14.733	14.8671	13.549	16.617	14.2439	14.1942	15.0494	21.6297	14.9512	14.6387	12.2314	12.2734	13.5378	16.7925	17.2633	19.0581	13.9056	15.2036
ENSG00000082516.9	GEMIN5	25.9113	25.4454	22.2648	25.0598	26.0825	30.3495	20.1141	24.2135	24.1171	22.7963	24.589	27.1623	25.1675	21.3296	23.287	23.5924	25.1831	23.7753	20.0473	26.8039	25.7405	31.0865	24.297	29.7379	24.3349	24.3024
ENSG00000152147.11	GEMIN6	4.139	6.04259	4.69969	4.61005	3.89015	4.85592	4.62555	5.8042	5.86505	3.19368	5.45726	5.03302	3.84971	4.68024	4.75245	5.35633	5.39354	6.06887	4.61849	5.40781	5.87165	5.26352	4.57194	5.26468	4.60036	5.03442
ENSG00000142252.11	GEMIN7	11.2263	10.2558	13.1004	10.4022	10.8183	10.3655	11.2135	11.3739	8.82103	11.7285	12.4827	10.9448	10.3461	8.59323	9.55771	9.89489	9.24041	8.20298	13.0434	9.82811	15.4472	11.9602	12.3702	10.8302	11.5401	13.9659
ENSG00000046647.13	GEMIN8	3.34522	3.65882	4.22972	3.48709	3.40851	3.64194	4.83581	3.92809	4.50436	3.35887	4.20271	4.31402	2.83916	2.45521	2.79867	4.82478	2.89506	2.70098	3.70494	3.38576	3.83308	4.4518	4.67898	4.25687	3.81621	4.11451
ENSG00000178295.15	GEN1	1.19067	5.21104	0.939939	1.00476	1.11147	1.26067	1.12135	0.644911	1.68913	2.8633	2.94817	2.31679	3.65722	3.14574	1.26732	3.0666	1.74497	0.566873	4.36472	2.1161	2.16777	1.88979	4.00618	4.09141	1.81662	2.37504
ENSG00000182093.16	GET1	6.01005	6.43065	9.1644	7.50611	7.81735	5.97652	6.93833	6.2146	8.86795	7.76395	6.0218	7.34981	5.1971	6.82855	9.29368	7.68694	8.28861	5.40196	7.30838	7.47689	7.55131	7.17868	6.19277	6.49812	6.23402	7.15857
ENSG00000198356.12	GET3	31.8646	35.8121	41.0048	36.7031	35.2707	33.5712	34.2011	35.2942	33.8296	33.4235	33.8726	32.9144	33.4925	34.9867	38.7061	42.4826	41.3241	35.2795	35.3746	36.1148	42.7238	32.0123	33.9914	32.8215	35.1562	35.0235
ENSG00000239857.7	GET4	2.21125	2.82727	1.82113	1.95041	1.77835	1.72759	2.17261	1.64159	2.34602	2.14748	2.19545	2.71623	1.78049	2.68539	2.0594	2.82127	1.38804	2.70098	1.62408	2.44527	1.47868	1.77565	1.69728	2.07579	1.26771	1.73947
ENSG00000131095.13	GFAP	0.283493	0.33262	0.293731	0	0.37049	0	0.140168	0.469026	0.0938408	0.440508	0.0627271	0	0	0.383626	0.052805	0.040888	0.0396584	0	0.355268	0.188098	0.732162	0.101465	0.214071	0.120336	0.156831	0.0669026
ENSG00000127554.13	GFER	16.3292	17.0745	18.2701	18.0856	15.0419	14.2409	16.2595	14.5398	14.8268	18.0058	16.6854	15.7382	14.292	16.7261	16.1055	18.0725	15.2685	12.5045	18.2709	18.4806	15.7343	16.1584	15.3519	15.7339	16.2189	16.642
ENSG00000162676.12	GFI1	0	0.16631	0.117492	0	0.037049	0	0.140168	0	0.187682	0.0550635	0.0627271	0.0798892	0.0962427	0	0.052805	0.20444	0	0	0	0.0470244	0.0287122	0.0634159	0.214071	0.0902517	0.0392076	0.100354
ENSG00000165702.14	GFI1B	0.0566986	0	0.176239	0.295516	1.92655	0.793757	0.630757	0.469026	0.140761	0	0	0.319557	0.144364	0	0.10561	0.040888	0.396584	0.100036	0.304516	0.188098	0.0143561	0.0126832	0.107035	0.0300839	0.0261384	0
ENSG00000168827.14	GFM1	68.1517	76.8906	89.2942	82.7446	88.1767	86.5662	49.5495	63.1426	70.709	88.3769	83.1134	84.9223	78.2934	69.2829	78.0458	57.1205	101.684	69.3252	79.1741	103.454	89.7544	83.3158	91.6988	106.121	81.8002	87.2911
ENSG00000164347.18	GFM2	41.6735	46.9548	47.0557	36.8804	35.9376	37.4933	30.4165	35.4115	34.9557	45.7578	36.2562	40.5837	29.2097	30.7668	51.0625	31.8109	43.5053	31.5781	43.4442	48.3882	44.7623	43.1228	38.808	45.908	35.117	44.2059
ENSG00000145990.11	GFOD1	23.9268	30.213	16.5664	21.6909	17.7835	20.1708	22.2167	22.1615	21.4895	23.5121	26.9099	26.8428	20.8365	21.0995	19.221	21.7933	26.3332	41.7152	23.7522	33.7635	26.2286	28.8289	17.355	22.1417	15.4086	15.8559
ENSG00000141098.13	GFOD2	11.3964	8.4818	8.57694	9.39742	8.92882	7.37727	9.7417	9.08738	9.71252	7.43357	6.27271	8.1487	7.31444	10.3579	7.44551	9.36335	7.97134	9.57015	7.7144	8.22928	9.1592	8.24407	7.81359	7.4608	7.93301	7.67707
ENSG00000198380.12	GFPT1	13.0974	19.2919	16.9776	15.7215	16.7091	13.0736	13.4562	12.5464	21.1142	20.2083	18.5045	16.3773	14.1958	14.9614	18.6402	12.9615	20.662	14.9054	13.6525	15.9413	20.0124	19.0248	16.3458	18.1406	17.5389	19.1341
ENSG00000131459.13	GFPT2	4.2524	6.31977	2.34985	3.30978	3.11212	2.7548	5.53665	2.99004	2.7683	1.54178	3.88908	1.99723	2.2617	2.60866	2.32342	2.86216	2.97438	1.834	1.87785	2.77444	2.41183	2.32102	1.89606	3.68528	3.59403	1.82309
ENSG00000151892.14	GFRA1	7.14403	17.7952	10.4568	12.0571	7.74325	7.79749	10.793	9.02875	6.61577	6.55255	6.7118	8.06881	6.97759	8.97686	7.3399	6.62385	8.72485	9.00327	5.73504	8.04118	7.69487	8.64993	6.62091	8.24299	9.61894	11.2396
ENSG00000168546.11	GFRA2	0.226794	0.665239	0.234985	0.236413	0.259343	0.513607	0.490589	0.527654	0.609965	0.385444	0.188181	0.399446	0.577456	0.306901	0.369635	0.327104	0.317267	0.266764	0.253763	0.188098	0.143561	0.27903	0.366979	0.361007	0.274454	0.317787
ENSG00000146013.11	GFRA3	0.0566986	0.221746	0.234985	0.118207	0.0740981	0.0933831	0.84101	0.234513	0.0938408	0	0.188181	0.159778	0	0	0.10561	0.122664	0.0793168	0.0666909	0.152258	0	0.0143561	0.0634159	0.259943	0.135378	0.209107	0.234159
ENSG00000125861.14	GFRA4	0	0	0	0	0	0	0	0	0	0	0	0	0	0	0	0.040888	0	0	0	0	0	0.0126832	0	0	0.0130692	0
ENSG00000100083.19	GGA1	45.9826	50.0593	47.8194	47.1644	44.3477	46.9717	47.5871	47.782	45.5128	42.3989	44.6617	51.2889	44.6566	48.1068	43.7754	60.0236	42.0379	42.2153	45.2206	44.0149	53.7349	48.9571	49.3739	49.4429	49.0488	47.1496
ENSG00000103365.15	GGA2	62.5953	79.6624	77.075	70.6875	73.5053	71.1579	69.4534	71.5851	85.0667	88.6522	70.568	78.4512	75.4061	83.6306	83.0623	78.3005	65.3967	66.1574	57.452	72.1825	75.4701	82.986	66.3314	66.1846	77.6181	84.4979
ENSG00000125447.17	GGA3	34.983	32.5413	32.9566	34.5163	30.3802	27.9682	29.996	30.2522	32.5158	29.1836	28.9799	30.6775	29.739	32.6082	34.5345	36.7992	27.2453	34.2124	28.6752	27.6974	36.565	31.5938	33.3951	32.3251	32.3332	29.5542
ENSG00000134864.10	GGACT	0.850479	1.38592	0.881193	1.24117	1.22262	1.02721	1.26151	0.762167	1.40761	0.825952	1.31727	1.67767	1.25115	1.07415	1.90098	2.16706	0.75351	0.700255	1.16731	1.41073	1.4069	0.773674	2.27833	2.6173	1.11088	1.47186
ENSG00000006625.18	GGCT	9.01508	9.14704	7.16703	5.61481	7.03932	6.02321	7.0785	7.32853	6.00581	9.69117	6.83725	6.79058	7.98814	7.2889	9.87454	7.72783	7.61441	3.83473	11.0133	9.12274	10.6092	6.34159	7.17138	7.53601	5.92035	9.70087
ENSG00000115486.12	GGCX	20.4115	22.5073	18.6225	23.2867	16.0422	19.6571	17.7313	16.6504	18.4866	20.7589	22.519	22.4489	21.1734	21.0227	19.1682	26.7816	20.3051	16.5393	20.8086	21.0669	21.5198	21.3204	16.1012	19.7651	15.9836	15.3541
ENSG00000137563.12	GGH	0.510288	0.609803	0.822446	0.886549	0.444588	0.653682	0.84101	0.527654	0.703806	0.660762	0.689998	0.798892	0.914305	0.843978	1.0033	1.10398	0.475901	0.466836	0.761289	0.752391	0.947503	0.925872	0.672794	0.54151	0.718807	1.35478
ENSG00000179168.15	GGN	0.0566986	0.0554366	0	0	0.0740981	0	0	0.0586283	0	0	0	0	0	0.0767253	0.052805	0	0	0	0	0.0470244	0	0	0.0305816	0.0150419	0	0
ENSG00000278311.5	GGNBP2	24.9474	36.9762	30.7242	32.4477	27.194	33.8981	26.3516	26.8517	27.7769	30.0096	31.8654	39.9446	30.0758	27.1608	31.155	41.4604	25.778	24.3755	22.3819	31.9766	25.9702	34.0036	33.7773	31.7836	28.6608	33.6854
ENSG00000152904.11	GGPS1	6.69044	7.59482	10.1631	10.7568	8.44718	8.21771	9.32119	10.0254	7.92955	8.03927	11.4163	11.7437	11.5972	11.739	8.97685	7.1554	10.7871	10.137	11.2163	8.18225	11.2695	10.9836	10.3824	10.2887	8.67796	7.8945
ENSG00000100031.19	GGT1_1o2	0.0566986	0.0554366	0	0.118207	0.037049	0.0466916	0	0	0.0469204	0.110127	0	0	0.0481213	0.0767253	0	0.122664	0.0396584	0.133382	0.0507526	0.0940489	0.0717805	0.0380495	0	0.0150419	0.0261384	0.150531
ENSG00000286070.1	GGT1_2o2	0	0.0554366	0	0.0591033	0.111147	0.186766	0	0.0586283	0.0938408	0.0550635	0	0	0.0481213	0.0767253	0.21122	0.081776	0.118975	0.0333455	0.20301	0	0.0430683	0.0380495	0.122326	0.0601678	0.0914845	0.100354
ENSG00000133475.17	GGT2	0	0	0	0	0	0	0	0	0	0	0	0	0	0	0.052805	0	0	0	0	0	0	0	0	0	0	0
ENSG00000099998.17	GGT5	10.716	15.4114	4.28847	6.67867	3.66785	4.15555	5.39648	6.2146	3.28443	3.85444	6.64907	7.58948	1.92485	4.21989	4.75245	8.1776	4.24345	4.53498	2.63914	2.58634	4.04842	3.94447	2.82879	5.06914	6.40392	6.70698
ENSG00000167741.10	GGT6	0	0	0	0	0	0	0	0	0	0	0	0	0	0	0	0	0	0	0	0	0	0	0	0	0	0.0167256
ENSG00000131067.17	GGT7	49.2144	64.6945	53.4003	90.8417	131.487	222.812	97.2768	53.3517	122.885	101.812	134.612	251.731	132.141	82.3262	78.3626	199.615	143.682	82.3299	131.246	87.0422	17.3422	24.1995	29.0066	25.5713	35.7051	31.1933
ENSG00000149435.12	GGTLC1	0	0	0	0	0	0	0	0	0	0.0550635	0	0	0	0	0.052805	0	0	0	0	0	0	0	0	0	0	0
ENSG00000259384.7	GH1	0	0	0	0.0591033	0	0	0	0	0	0	0	0	0	0	0	0	0	0	0	0	0	0	0	0	0	0
ENSG00000136487.18	GH2	0.0566986	0	0	0	0	0	0	0	0	0	0	0	0	0.0767253	0	0	0	0	0	0	0	0	0	0	0	0
ENSG00000167925.16	GHDC	6.52034	9.75685	4.75844	4.13723	5.77965	5.27615	6.51782	7.09402	5.48969	5.56141	7.52725	7.11014	4.90838	6.13802	6.01977	7.4825	6.30569	6.10222	5.12601	6.48937	6.63252	6.68404	7.30899	7.50593	6.73065	6.89096
ENSG00000165678.21	GHITM	296.42	334.782	373.038	279.972	317.918	267.729	273.258	319.759	301.323	406.148	324.613	293.992	285.889	312.272	391.338	254.405	374.137	267.997	364.911	384.613	425.572	327.289	288.262	316.302	286.425	359.568
ENSG00000112964.14	GHR	31.0708	48.1744	41.886	63.536	51.7575	78.7687	30.4165	39.8672	38.0055	62.1667	55.1371	65.3494	53.4628	51.8663	42.4024	55.5259	55.4821	20.0073	53.2395	68.4676	64.5451	96.1766	60.0469	82.0689	59.5825	55.7633
ENSG00000106128.19	GHRHR	0	0.0554366	0	0.0591033	0	0	0	0	0	0	0.0627271	0.0798892	0	0	0	0.040888	0	0	0	0	0.0287122	0	0.0152908	0.0451258	0.0261384	0.0167256
ENSG00000157017.16	GHRL	0.170096	0.16631	0.234985	0.17731	0.0740981	0.326841	0	0.0586283	0.234602	0.605698	0.188181	1.11845	0.288728	0.0767253	0.21122	0.654208	0.198292	0.333455	0.0507526	0.376196	0.143561	0.101465	0.137617	0.105294	0.1699	0.217433
ENSG00000141034.10	GID4	33.6223	25.6672	35.8352	43.6182	31.3805	34.0381	33.0797	29.959	33.9234	33.5337	28.9172	26.3634	30.5571	34.5264	27.4586	30.9113	32.4802	40.348	25.3256	26.898	43.9153	45.5707	35.4746	36.7776	31.8889	28.9688
ENSG00000101193.8	GID8	22.9629	25.39	21.9711	24.587	19.5248	25.3535	22.497	23.979	23.0379	21.1994	22.1427	23.0081	23.1464	22.8641	19.3266	25.4323	20.662	25.8427	20.9608	18.4806	22.496	24.6181	23.9759	25.9022	20.7278	22.2284
ENSG00000146830.10	GIGYF1	77.1668	81.8799	74.0789	75.1793	59.6489	76.9944	69.4534	54.8174	68.8322	66.8471	74.5198	98.5833	68.3804	63.4518	65.4782	114.323	48.5816	68.6916	84.3001	73.4522	53.6344	75.0464	64.3742	74.6381	70.8351	80.1493
ENSG00000204120.14	GIGYF2	50.9721	57.9313	57.8062	60.699	59.1673	69.1502	43.2419	51.8274	57.2898	56.6603	53.8198	59.1979	62.3653	49.7947	52.9106	53.9721	52.5871	53.7529	48.9255	50.1751	62.0615	57.5182	53.9612	57.8664	51.9632	51.6989
ENSG00000213203.3	GIMAP1	4.139	8.37093	3.40728	4.55095	2.51933	3.68863	5.04606	3.69358	3.51903	3.74432	4.32817	4.63358	3.51286	4.06644	2.0594	4.98833	3.84687	3.50127	4.06021	5.31376	2.82815	3.42446	4.74014	5.89644	2.87523	4.91734
ENSG00000106560.11	GIMAP2	0.623685	2.21746	0.704954	1.24117	0.481637	0.747065	1.7521	0.996681	0.703806	0.770889	0.940906	0.798892	1.10679	1.30433	0.63366	0.81776	0.75351	0.900327	0.812042	0.940489	0.531176	0.646842	0.886865	1.12815	0.431284	1.12062
ENSG00000133574.10	GIMAP4	7.20072	12.7504	7.10829	7.74253	4.85342	6.25667	8.4101	6.44911	6.56885	8.36965	8.09179	8.1487	5.8708	9.51394	5.2805	7.27806	6.8609	8.83655	9.13547	10.1103	7.27855	7.17868	7.98179	10.4993	5.61976	9.86813
ENSG00000196329.11	GIMAP5	0.623685	1.71854	0.7637	0.886549	0.481637	0.933831	1.05126	0.879424	0.563045	1.04621	1.25454	1.59778	1.39552	0.767253	0.63366	1.0222	1.07078	0.833636	1.31957	1.12859	1.73709	0.735624	1.03977	1.42898	0.49663	1.53876
ENSG00000133561.15	GIMAP6	13.9479	20.4561	13.7466	14.6576	9.29931	12.0931	17.0304	11.9015	10.8855	12.4443	13.3609	12.3029	12.8965	16.1123	9.4521	14.229	8.84383	17.1396	12.2314	13.6371	13.8824	10.8061	13.1654	17.4186	9.30528	13.9994
ENSG00000179144.5	GIMAP7	4.2524	11.5308	4.22972	3.6644	3.59376	3.45518	8.76052	5.51106	4.69204	6.16711	7.02543	6.63081	5.91892	6.0613	2.85147	6.82829	3.01404	2.10076	6.80085	6.44235	6.21619	5.16205	6.98789	7.58114	3.35879	5.8038
ENSG00000171115.4	GIMAP8	6.29355	12.695	7.51951	8.39266	6.11309	8.17102	8.69043	6.50774	7.27266	6.3323	8.65634	9.18726	6.64074	9.05358	4.69965	9.07713	5.4332	6.6024	9.84601	11.0037	9.14484	7.0138	8.9604	14.5155	5.26689	9.08202
ENSG00000145723.17	GIN1	4.64929	7.70569	3.8185	5.4966	5.48326	5.5096	4.55547	3.86947	5.77121	7.5437	5.89634	6.79058	9.72051	6.29147	7.55112	5.51988	7.57476	3.00109	8.57719	8.22928	11.1978	7.90162	8.31818	9.40122	6.80906	8.73078
ENSG00000055211.14	GINM1	31.1842	36.311	25.7896	34.2208	26.7494	28.0616	24.95	25.4447	28.0584	31.8818	29.2935	37.7077	27.5735	23.7081	27.1946	33.9779	31.0922	24.6423	26.4421	29.4373	31.7557	32.748	24.6946	24.8042	27.0141	32.615
ENSG00000101003.10	GINS1	0.226794	0.16631	0.0587462	0.295516	0.148196	0.326841	0.210252	0	0.375363	0.330381	0.188181	0.239668	0.192485	0.153451	0.42244	0.449768	0.158634	0.166727	0.20301	0.0940489	0.344547	0.291713	0.214071	0.376049	0.418215	0.468318
ENSG00000131153.9	GINS2	2.60814	2.43921	3.23104	3.42799	2.0377	4.48239	2.45294	2.81416	2.0645	4.18482	2.44636	5.67214	2.9354	2.07158	2.79867	5.19277	2.61746	3.80138	2.53763	3.05659	2.23955	4.85766	2.52298	3.15881	1.94731	2.70955
ENSG00000181938.13	GINS3	4.76268	4.15775	2.99605	2.06861	3.03802	3.59525	2.80337	2.11062	1.26685	1.76203	2.82272	5.1928	2.45419	1.76468	4.33001	4.57945	2.97438	1.73396	1.21806	2.02205	0.646025	0.79904	0.764539	1.03789	0.888707	1.05372
ENSG00000147536.12	GINS4	0.0566986	0.221746	0.176239	0.236413	0.296392	0.280149	0.210252	0.0586283	0.0938408	0.330381	0.250908	0.239668	0.240607	0.537077	0.21122	0.040888	0.198292	0.0666909	0.152258	0.0940489	0.200986	0.342446	0.152908	0.345965	0.182969	0.418141
ENSG00000123159.16	GIPC1	38.1582	33.9826	40.4761	38.8308	40.7169	34.1315	42.5411	37.4048	36.7856	36.3419	39.5181	39.3854	37.0053	37.4419	44.3034	49.1474	33.8286	36.9801	33.649	31.7885	40.3407	36.7432	39.5572	36.0255	47.781	44.44
ENSG00000137960.6	GIPC2	1.36077	1.33048	0.7637	1.12296	1.03737	0.700373	0.981178	0.644911	1.03225	1.15633	1.00363	1.83745	1.05867	0.690528	1.32013	0.899536	1.46736	2.76767	1.77634	1.69288	0.947503	1.23027	0.764539	1.2184	0.614253	0.903184
ENSG00000179855.8	GIPC3	3.85551	2.77183	1.93862	2.18682	1.55606	1.44744	3.22387	2.52102	1.31377	1.43165	0.878179	1.67767	1.68425	3.52936	1.47854	1.06309	1.07078	1.93404	1.11656	1.26966	2.31133	1.54735	3.40984	2.58721	1.63365	2.70955
ENSG00000010310.9	GIPR	0.0566986	0.0554366	0.0587462	0.118207	0.0740981	0.0933831	0.140168	0.0586283	0.140761	0.220254	0	0	0.144364	0	0.052805	0.081776	0.0396584	0	0	0	0	0.0507327	0.0611631	0.0752097	0.0653461	0.0501769
ENSG00000108262.15	GIT1	35.1531	25.4454	28.5506	31.7976	27.231	27.3613	39.0369	26.1482	29.4191	25.1089	23.4599	31.0769	24.0607	31.1505	27.9867	34.673	23.1209	39.2476	27.2034	23.183	29.6884	36.1724	30.9485	25.2705	25.302	27.5137
ENSG00000139436.21	GIT2	25.401	31.5434	24.8496	28.1923	22.3776	23.3925	21.3056	22.2201	25.7124	23.457	22.6445	22.6885	25.0712	26.6237	30.2045	25.5959	25.8176	28.477	20.0473	25.2051	32.4879	26.9644	23.9607	26.173	23.7206	25.6739
ENSG00000152661.9	GJA1	3.34522	11.4199	4.05349	4.37364	3.11212	3.68863	4.55547	6.56637	2.67446	5.34116	3.44999	3.83468	6.83323	5.37077	2.27062	2.00351	3.41062	4.06815	1.52258	4.0441	3.01478	2.562	3.13461	4.60284	2.83602	6.07141
ENSG00000121743.4	GJA3	0	0	0	0	0	0	0	0	0	0	0	0	0	0	0	0	0	0	0	0	0.0143561	0	0.0152908	0	0.0130692	0.0167256
ENSG00000187513.9	GJA4	10.6593	12.5841	9.2819	6.61956	5.5944	5.92983	13.8767	6.2146	4.97356	5.1209	6.7118	6.55092	5.67832	14.2709	7.23429	9.32246	4.67969	8.26967	9.49074	6.58342	8.77158	4.69278	9.51086	9.56668	9.80191	9.86813
ENSG00000265107.3	GJA5	2.32464	8.42637	2.23235	2.42323	2.25999	1.35406	7.98959	1.58296	2.11142	1.26646	3.76362	3.27546	1.25115	5.52422	1.90098	1.0222	3.45028	1.76731	1.9286	0.940489	2.59846	1.57271	3.53217	1.53428	2.87523	2.79318
ENSG00000169562.12	GJB1	0	0	0	0	0	0	0	0	0	0	0	0.0798892	0	0	0	0	0.0396584	0	0	0	0	0	0.0611631	0	0	0
ENSG00000165474.8	GJB2	0.226794	0.554366	0	0	0	0.0466916	0.140168	0	0.234602	0.220254	0.0627271	0.159778	0.0962427	0.230176	0	0	0.0396584	0	0.152258	0.141073	0.0143561	0.0126832	0.0917447	0.0451258	0.0130692	0
ENSG00000121742.19	GJB6	0	0	0	0	0	0	0	0	0	0	0	0	0	0	0	0	0	0	0	0	0	0	0.0458723	0.0150419	0	0
ENSG00000164411.12	GJB7	0	0	0	0	0.037049	0	0	0	0	0	0	0	0	0	0	0	0	0	0	0.0470244	0	0	0.0152908	0	0	0
ENSG00000182963.10	GJC1	6.86053	9.64597	4.69969	6.73777	3.6308	4.24893	5.18623	4.69026	2.48678	3.96457	4.45362	4.31402	4.61965	5.83112	2.64025	3.92525	3.56926	5.16855	4.71999	4.27922	5.28305	4.16008	2.85938	5.58056	3.71166	6.33902
ENSG00000198835.4	GJC2	0.170096	1.0533	0.234985	0.413723	0.407539	0.513607	1.68202	0.35177	0.656885	0.440508	0.43909	0.319557	0.433092	0.537077	0.63366	0.163552	0.356926	0.200073	0.355268	0.282147	0.301478	0.304396	0.443433	0.391091	0.313661	0.317787
ENSG00000176402.6	GJC3	0	0	0.0587462	0.118207	0	0	0.140168	0	0	0.0550635	0	0.319557	0	0	0	0.081776	0.158634	0.0333455	0	0	0.0430683	0.0126832	0.107035	0	0.0522769	0.0167256
ENSG00000183153.7	GJD3	1.36077	2.38377	1.35116	1.35937	1.33377	1.44744	1.05126	1.93473	0.844567	1.10127	0.815452	1.03856	1.49176	1.45778	1.0561	1.26753	0.912143	2.06742	0.761289	1.22264	1.26334	0.963922	1.26913	2.03066	1.24158	1.73947
ENSG00000177291.4	GJD4	0	0.0554366	0	0	0.0740981	0	0	0.234513	0	0	0	0.0798892	0	0	0	0.040888	0	0.0333455	0	0	0.0430683	0	0	0	0.0392076	0
ENSG00000203733.5	GJE1	0	0	0	0	0	0	0	0	0	0.0550635	0	0	0	0	0	0	0	0	0	0	0	0	0	0	0	0
ENSG00000198814.12	GK	0.907178	0.720676	0.528716	0.531929	0.518686	0.653682	0.350421	0.644911	0.985328	0.770889	0.501817	0.878782	0.818063	0.690528	0.52805	0.40888	0.515559	0.866982	0.9643	0.564293	1.00493	0.355129	0.657504	0.556552	0.601184	0.786105
ENSG00000229894.4	GK3P	0	0	0	0	0	0	0	0	0	0	0	0	0	0	0	0	0	0	0	0	0	0	0.0152908	0	0	0
ENSG00000175066.16	GK5	5.15957	7.81656	4.34722	6.56046	4.48293	6.16329	3.71446	5.3938	6.85038	8.53484	6.83725	9.10737	7.02572	5.06387	5.75575	6.74652	5.9091	3.13447	7.76515	6.44235	9.48939	7.29283	6.77382	7.53601	6.18174	8.09521
ENSG00000165113.13	GKAP1	21.7156	22.729	14.2753	22.7548	23.1186	24.5598	18.0116	15.3606	23.6479	24.6134	22.1427	24.6059	25.3118	22.634	18.2705	16.2734	22.9226	12.7046	30.4516	27.5093	29.1716	31.9236	22.1869	21.4498	22.3876	24.9045
ENSG00000102393.11	GLA	5.95335	6.04259	4.69969	5.31929	5.18686	5.08938	4.06488	4.27986	6.8973	4.73546	5.20635	5.11291	4.33092	4.45007	6.60063	6.70563	4.28311	4.0348	6.14107	4.89054	5.12513	4.2235	5.09183	4.302	5.52828	5.51946
ENSG00000170266.16	GLB1	8.84498	9.97859	7.637	8.39266	7.558	6.72358	9.46136	8.32521	8.91487	9.25067	8.3427	8.8677	7.69941	7.82598	9.24088	10.0584	8.011	9.03662	6.29332	7.42986	8.29783	7.03916	8.16528	8.16778	6.70451	7.04149
ENSG00000163521.16	GLB1L	0.566986	0.720676	0.469969	0.295516	0.37049	0.700373	0.770926	0.469026	0.891487	0.660762	0.815452	0.798892	0.577456	0.230176	0.73927	0.695096	0.75351	0.466836	0.456773	0.658342	0.473752	0.317079	0.366979	0.406133	0.588115	0.501769
ENSG00000149328.15	GLB1L2	1.19067	1.21961	1.35116	0.827446	0.481637	0.233458	0.210252	0.293141	1.07917	0.550635	0.878179	0.559225	0.336849	0.230176	0.73927	0.735984	0.198292	0.600218	0.355268	0.282147	0.933147	1.10344	0.733957	0.902517	0.627322	0.284336
ENSG00000166105.16	GLB1L3	0	0.110873	0	0	0.037049	0	0	0.0586283	0	0	0	0	0	0	0.052805	0	0	0	0.101505	0	0.0574244	0	0	0	0.0261384	0
ENSG00000106415.13	GLCCI1	2.09785	3.43707	2.17361	2.83696	1.70426	0.747065	1.96236	1.8761	2.0645	3.41394	2.57181	1.27823	1.73237	2.07158	1.79537	1.55374	2.53814	1.50055	1.57333	3.33874	3.11528	2.11809	2.06426	3.41452	2.32632	2.59247
ENSG00000138604.10	GLCE	4.139	7.76113	4.40596	5.85122	3.81605	4.24893	3.22387	4.16261	3.89439	6.66268	6.08453	6.87047	5.67832	4.21989	4.1716	3.67992	4.16413	2.9344	3.40042	4.74947	5.84294	6.12598	4.57194	5.64073	4.77026	5.03442
ENSG00000178445.9	GLDC	1.24737	3.3262	3.52477	2.65965	1.92655	1.49413	2.03244	1.46571	1.31377	0.936079	3.76362	3.6749	2.59855	2.14831	1.79537	1.47197	0.793168	0.500182	0.812042	0.893464	1.11978	2.99323	2.76763	2.40671	0.731876	1.38823
ENSG00000186417.14	GLDN	0.566986	0.831549	0.528716	0.768342	2.18589	1.44744	2.17261	0.527654	0.422284	0.330381	0.940906	1.35812	0.433092	0.537077	1.26732	0.981312	0.594876	0.633564	1.16731	0.752391	0.301478	0.24098	0.97861	0.195545	0.248315	0.434867
ENSG00000119392.14	GLE1	36.5139	33.0402	19.5037	25.4735	26.7123	33.5712	22.5671	29.021	33.0789	31.3862	32.179	31.716	28.7284	30.4599	22.8646	25.0643	25.54	27.41	28.523	33.1993	33.3923	33.8768	29.0678	34.0249	26.0862	28.4336
ENSG00000090863.11	GLG1	92.8723	103.944	80.6585	105.44	94.2157	101.227	87.9556	71.0575	129.219	73.3446	95.6588	90.0352	103.365	82.1728	76.9897	129.533	97.3614	134.282	68.2623	74.6278	69.785	78.1918	69.1296	80.6549	73.8411	71.8366
ENSG00000111087.10	GLI1	0.510288	1.49679	0.528716	0.295516	0.740981	0.88714	0.911094	0.879424	0.563045	0.385444	1.38	1.59778	0.625577	0.843978	0.475245	0.122664	1.03112	0.466836	0.812042	0.611318	0.358903	0.228297	1.23855	0.285797	0.405146	0.418141
ENSG00000074047.21	GLI2	1.02058	1.49679	2.11486	1.24117	1.18557	1.40075	2.94353	1.99336	3.14367	1.59684	1.19181	1.83745	1.49176	2.22503	1.10891	1.51286	1.78463	1.60058	1.21806	1.41073	1.98114	1.57271	2.07955	2.67747	1.81662	1.90672
ENSG00000106571.14	GLI3	1.13397	3.27076	1.58615	1.24117	1.11147	0.933831	1.47177	1.28982	2.90906	1.32152	1.56818	1.83745	1.10679	1.07415	1.95379	1.39019	1.22941	1.30047	0.862794	0.940489	0.961859	1.19222	0.948028	1.06798	1.03247	0.953361
ENSG00000250571.7	GLI4	4.93278	5.15561	5.46339	3.78261	3.51966	3.45518	5.53665	5.62831	4.17591	5.01078	4.20271	6.23136	4.47528	4.45007	5.49172	6.17409	3.76755	4.00145	3.50193	3.38576	4.49346	3.57666	5.70346	5.68586	4.43046	4.58282
ENSG00000139278.10	GLIPR1	0.170096	1.49679	0.528716	0.531929	0.37049	0.466916	1.54185	0.410398	0.609965	0.385444	0.689998	1.03856	0.433092	0.537077	0.42244	0.122664	0.198292	0.400145	0.659784	0.564293	0.373259	0.253664	0.810411	0.330923	0.352869	0.602123
ENSG00000173401.10	GLIPR1L1	0	0	0	0	0	0	0	0	0	0	0	0	0	0	0	0.040888	0	0	0	0	0	0.0126832	0	0	0	0
ENSG00000180481.11	GLIPR1L2	0.226794	0.554366	0.293731	0.591033	0.703932	0.700373	0.350421	0.410398	0.328443	0.385444	0.878179	0.559225	0.0962427	0.306901	0.31683	0.490656	0.634535	0.333455	1.01505	0.893464	0.25841	0.367812	0.214071	0.361007	0.457423	0.719202
ENSG00000122694.16	GLIPR2	2.55144	5.5991	4.64095	5.79212	4.11244	2.56804	5.25631	3.63495	8.25799	4.40508	3.63817	3.19557	2.98352	5.21732	3.06269	2.57594	3.13301	3.00109	2.58838	1.45776	2.64152	2.13077	4.15909	3.15881	2.79681	2.79318
ENSG00000174332.5	GLIS1	0.170096	0.443493	0.0587462	0.413723	0.0740981	0.140075	0.0700841	0.35177	0	0	0.0627271	0.239668	0	0.306901	0	0.122664	0.0396584	0	0.0507526	0.141073	0.33019	0.596109	0.168199	0.0752097	0.104554	0.0836282
ENSG00000126603.8	GLIS2	4.2524	5.04473	3.17229	2.24592	3.29736	1.86766	11.0032	3.1073	3.04983	2.36773	2.00727	1.91734	3.32037	3.75954	3.37952	1.88085	1.62599	2.23415	2.53763	1.31668	3.12963	1.75028	4.37316	3.70032	3.63324	2.65938
ENSG00000107249.23	GLIS3	0.963877	0.942423	0.352477	0.531929	0.77803	0.513607	0.490589	0.469026	0.609965	1.10127	0.689998	0.639114	1.05867	1.07415	0.52805	0.735984	0.396584	0.433491	0.456773	0.376196	0.732162	0.862456	0.428142	0.496384	0.209107	0.434867
ENSG00000174842.17	GLMN	0.907178	2.71639	0.704954	1.8322	2.11179	1.6342	1.7521	1.34845	1.64221	2.36773	2.69726	2.07712	2.45419	2.60866	1.84818	2.28973	2.53814	0.766945	2.74064	2.44527	2.91429	2.25761	1.74315	2.36159	1.72514	2.42522
ENSG00000198715.13	GLMP	4.87608	5.98715	4.99342	3.5462	3.44556	2.94157	3.78454	3.75221	5.16124	3.41394	5.20635	4.31402	3.46474	4.98714	4.64684	7.07362	3.60892	2.40087	4.51698	3.10361	2.75637	3.83032	4.69427	3.53486	2.77067	4.44902
ENSG00000124767.7	GLO1	88.6766	97.9011	109.327	110.405	86.3983	85.3989	82.7694	86.1249	105.665	109.907	98.356	101.859	98.5525	100.587	102.336	99.9302	118.579	109.14	102.216	110.696	114.318	109.671	76.8515	96.5542	91.2754	113.417
ENSG00000167699.13	GLOD4	26.3649	24.3921	28.0219	23.4049	26.0825	23.0656	26.632	21.1062	24.0702	23.7874	31.4263	27.5618	24.6381	25.8564	30.6269	32.0153	21.2569	19.3737	19.5905	23.2301	21.8644	23.7556	25.4439	24.3228	21.3812	24.3358
ENSG00000112164.6	GLP1R	0	0.0554366	0.0587462	0	0.037049	0	0.350421	0	0	0	0	0.0798892	0	0	0.052805	0	0.0396584	0.0333455	0	0	0	0.0634159	0.0305816	0.0300839	0.0130692	0.0167256
ENSG00000065325.13	GLP2R	0.0566986	0	0	0	0	0.0466916	0	0.0586283	0	0	0.0627271	0	0	0	0	0.040888	0	0	0.0507526	0.0470244	0	0	0.0611631	0.0902517	0	0.0167256
ENSG00000188828.11	GLRA4	0	0	0	0	0	0	0.0700841	0.0586283	0	0	0	0	0.0481213	0	0	0	0.0793168	0.0333455	0	0	0.0143561	0.0253664	0.0152908	0.0150419	0.0130692	0
ENSG00000109738.11	GLRB	2.55144	2.32834	1.29242	2.42323	2.00065	2.38127	2.52303	2.2865	3.70671	3.19368	2.38363	2.9559	3.94595	2.07158	2.0594	2.90305	2.1019	0.700255	2.48688	2.72742	3.38804	2.58737	1.17739	1.78999	1.1893	1.35478
ENSG00000173221.14	GLRX	20.8084	27.9955	25.8483	41.3723	37.049	60.9325	25.4405	26.969	22.8972	26.6507	30.7363	32.1155	37.1016	46.5723	28.4091	63.6217	34.9787	36.5133	39.181	43.8738	36.3784	42.273	35.1535	45.2763	52.4076	48.2367
ENSG00000023572.9	GLRX2	12.9273	17.518	10.1631	9.87024	10.0032	8.73132	8.97077	9.73229	9.99404	12.0589	11.2909	8.8677	9.72051	11.5855	10.7722	8.62736	14.0391	11.7709	12.9927	13.6371	15.5764	10.4002	9.69435	11.492	10.4162	13.6648
ENSG00000108010.12	GLRX3	24.8907	23.616	26.5533	25.2371	22.3776	21.6649	24.6696	24.6825	22.381	22.4108	24.5263	25.4847	23.7238	25.0124	28.0923	27.3541	25.778	29.5774	25.8838	25.017	27.2766	23.02	20.8413	21.2392	20.9892	22.5127
ENSG00000182512.5	GLRX5	62.9922	62.9206	69.203	60.4035	66.0955	62.9869	60.3424	62.3805	52.457	72.2984	70.2543	67.826	63.7127	62.3777	83.1151	64.8483	71.3455	55.1534	69.0236	66.3515	62.0327	54.9435	59.1906	68.5161	49.6107	70.6825
ENSG00000115419.13	GLS	10.0924	18.1278	10.1631	10.3431	11.4481	9.9453	9.60153	11.4911	10.7448	14.8121	12.1691	12.3828	10.3461	10.7415	9.02966	6.74652	16.4582	7.93622	15.0228	15.7532	18.5194	12.8861	10.7188	11.5221	12.0498	18.5989
ENSG00000135423.13	GLS2	0.113397	0.16631	0	0.118207	0.111147	0	0.140168	0.0586283	0.0938408	0	0.0627271	0	0.0962427	0	0	0.081776	0	0.0333455	0	0	0.0287122	0.0253664	0.0611631	0.0300839	0.0392076	0.0334513
ENSG00000151948.12	GLT1D1	9.24187	8.53724	10.5156	10.3431	6.33538	2.84819	11.3536	11.3153	2.15834	1.04621	1.69363	0.719003	1.44364	1.15088	2.53464	2.90305	3.96584	3.33455	4.11096	4.32625	11.5136	9.08116	6.98789	4.0162	0.797222	0.836282
ENSG00000016864.18	GLT8D1	14.1747	16.0212	13.1004	14.3621	12.9672	12.7935	12.6852	11.0807	15.5776	12.5545	14.3645	11.6638	11.8378	12.8898	13.2013	12.8388	11.8975	12.1044	14.16	13.1668	15.1601	13.6598	12.8443	13.1467	13.1607	13.1631
ENSG00000120820.12	GLT8D2	0.963877	4.04687	1.23367	2.00951	1.55606	1.40075	2.94353	1.23119	1.36069	1.43165	1.19181	2.07712	1.588	2.22503	1.26732	0.940424	1.46736	1.26713	0.761289	1.26966	0.990571	1.29368	1.83489	1.74487	1.22851	1.65584
ENSG00000139433.10	GLTP	12.8706	11.9189	12.9242	13.2982	12.0039	9.4317	10.863	13.0741	12.4339	11.3981	10.1618	9.6666	11.5972	13.12	11.5643	11.326	13.2063	10.8373	9.94751	10.4865	13.8824	11.2119	10.2907	10.4692	10.2985	10.5372
ENSG00000182327.8	GLTPD2	0	0	0	0	0.037049	0	0	0.0586283	0.0469204	0	0	0	0	0	0	0	0.0793168	0	0	0	0	0.0126832	0	0	0	0
ENSG00000148672.9	GLUD1	42.4673	55.7692	47.8194	38.4762	39.9759	35.1121	39.3873	44.1471	35.941	44.6014	39.8317	37.1485	33.1075	41.5084	45.6235	34.6321	42.8707	41.6151	37.5569	47.4477	46.6286	37.5803	38.2422	38.9286	37.0904	46.1628
ENSG00000182890.5	GLUD2	0.510288	0.443493	0.352477	0.35462	0.407539	0.233458	0.140168	0.293141	0.234602	0.495571	0.313635	0.719003	0.288728	0.383626	0.21122	0.367992	0.317267	0.333455	0.304516	0.329171	0.272766	0.177565	0.137617	0.135378	0.209107	0.250885
ENSG00000135821.18	GLUL	576.115	441.608	578.532	591.387	312.842	630.196	280.407	298.242	276.455	248.446	209.948	486.446	435.691	335.673	309.86	369.995	536.42	209.443	1120.26	527.755	283.662	682.013	300.066	427.567	493.193	426.102
ENSG00000149124.11	GLYAT	0	0.110873	0	0	0.0740981	0.140075	0.84101	0	0.187682	0.0550635	0.125454	0.0798892	0.0481213	0	0	0.081776	0.0793168	0.0333455	0	0.0470244	0.0143561	0	0.152908	0.0150419	0.130692	0.117079
ENSG00000166840.13	GLYATL1	0	0	0	0	0	0	0	0	0	0	0	0	0	0	0	0	0	0	0	0	0	0	0.0152908	0	0.0392076	0.0167256
ENSG00000156689.7	GLYATL2	0	0.16631	0	0.236413	0	0.0466916	0.0700841	0.0586283	0.0938408	0.110127	0.250908	0	0.0481213	0.0767253	0	0.040888	0	0	0.152258	0.0940489	0.0861366	0.0126832	0.0305816	0.0752097	0.0653461	0.0501769
ENSG00000203972.10	GLYATL3	0	0	0	0	0	0	0	0	0	0	0	0	0	0	0	0	0	0	0	0	0.0143561	0	0	0	0.0130692	0
ENSG00000168237.18	GLYCTK	1.75766	3.38163	2.34985	1.59579	1.18557	1.6809	2.17261	3.1073	1.64221	2.36773	2.57181	1.59778	2.0211	3.22246	2.27062	2.61683	1.54668	1.50055	2.58838	2.16312	1.32076	1.44588	1.83489	1.94041	1.5291	1.90672
ENSG00000140632.17	GLYR1	69.4558	68.187	62.8584	76.1841	62.724	74.333	68.8226	58.3938	65.7355	62.6622	70.3798	77.4127	72.9038	68.439	75.8808	116.326	59.2497	82.0632	56.3862	64.5646	60.2095	71.7487	63.0745	66.5756	58.4194	54.927
ENSG00000196743.9	GM2A	6.97393	14.0809	9.22315	8.74728	7.558	5.22945	13.1057	15.0088	12.2462	12.3893	12.7336	5.99169	12.1747	12.1226	14.0461	8.21848	10.6681	9.80356	8.17117	9.16977	18.4332	9.36019	9.52616	8.58895	11.0958	12.561
ENSG00000087338.5	GMCL1	3.06173	3.60338	3.11355	4.13723	3.37146	3.50187	2.17261	2.93141	2.81522	3.57913	3.32453	2.79612	3.03164	3.14574	1.90098	2.49417	4.24345	2.60095	3.65419	3.66791	3.96229	3.32299	3.10403	2.96326	2.45701	2.92699
ENSG00000244234.2	GMCL2	0	0	0	0.0591033	0.037049	0	0	0	0.0469204	0	0	0	0.0481213	0	0	0	0	0	0	0	0	0	0	0	0	0.0167256
ENSG00000112699.11	GMDS	2.55144	2.55008	1.58615	1.24117	1.7413	1.72759	2.59311	1.58296	1.31377	1.48671	1.19181	2.07712	1.15491	1.61123	2.16501	2.73949	1.78463	1.4672	1.67484	2.39825	1.44997	2.16882	1.69728	1.8652	1.0194	2.55902
ENSG00000162419.12	GMEB1	8.73159	6.04259	6.22709	6.14674	6.96522	6.91035	5.25631	4.80752	5.77121	6.16711	6.77452	6.79058	6.97759	5.37077	5.59733	6.86918	6.5833	5.36862	6.24257	5.21971	10.0923	5.89768	6.33038	6.09199	7.35797	5.70344
ENSG00000101216.11	GMEB2	12.6438	11.0319	11.2793	10.6386	12.1521	12.8869	11.3536	10.4358	8.39875	10.407	11.04	12.4627	11.0198	10.051	10.6138	13.9019	7.5351	11.5375	10.658	8.51142	11.126	11.3895	11.8809	10.7099	12.1021	11.9254
ENSG00000197045.13	GMFB	2.89163	3.21532	2.81982	3.95992	3.14917	3.22172	2.31278	1.75885	3.23751	2.69811	2.3209	2.2369	2.98352	3.14574	2.90428	2.82127	3.45028	3.16782	2.84215	3.00956	4.49346	3.57666	2.70647	3.5499	3.0974	3.76327
ENSG00000130755.13	GMFG	1.64426	1.82941	1.05743	1.06386	1.11147	0.747065	2.59311	1.34845	0.797647	0.881016	1.25454	2.07712	1.87673	2.30176	0.897685	1.59463	1.07078	1.23378	0.9643	1.69288	1.13413	1.00197	1.80431	1.6847	1.25464	2.64265
ENSG00000089639.11	GMIP	0.510288	0.831549	0.469969	0.886549	0.481637	0.466916	1.47177	0.410398	0.844567	0.440508	0.689998	0.479335	0.481213	0.767253	0.73927	0.858648	0.198292	0.333455	0.152258	0.282147	0.33019	0.507327	1.14681	0.737055	0.49663	0.568672
ENSG00000205835.9	GMNC	0	0.0554366	0	0	0	0.186766	0.0700841	0.175885	0	0.110127	0.0627271	0	0.336849	0.537077	0	0	0.0396584	0	0.0507526	0.0470244	0.0574244	0.0380495	0.0305816	0.0150419	0.0784153	0.0334513
ENSG00000112312.10	GMNN	3.40192	4.60124	3.58352	2.95516	3.8531	3.64194	3.71446	3.63495	3.51903	4.0747	3.51272	4.4738	4.52341	3.22246	3.59074	2.86216	3.5296	1.90069	3.29892	4.27922	4.7088	4.28691	4.69427	3.51982	3.12354	4.14796
ENSG00000144591.18	GMPPA	14.855	14.9679	13.1591	14.7758	12.5967	15.1748	14.9279	15.302	16.3283	14.9773	15.3681	15.2588	13.3296	15.0382	15.7887	21.6706	13.8804	16.4727	15.0228	14.1544	19.6966	18.9994	17.1104	16.8319	15.2126	14.8524
ENSG00000173540.13	GMPPB	10.3758	9.64597	8.75318	9.57473	7.44685	6.49013	7.35883	6.33185	5.81813	5.61648	6.27271	8.54815	7.2182	6.59838	7.3399	9.60868	6.82125	6.33564	8.27268	7.24176	9.18791	7.31819	7.35486	5.97165	8.95241	7.40946
ENSG00000137198.10	GMPR	221.408	230.783	249.671	240.728	220.516	225.894	235.693	222.553	218.649	241.453	237.485	211.147	212.119	188.13	253.675	270.801	244.018	235.452	220.165	227.175	203.196	204.897	230.554	214.528	225.575	216.948
ENSG00000100938.17	GMPR2	21.829	28.0509	27.7869	23.5822	21.4514	24.2329	26.9824	24.6825	26.3693	26.4855	28.3526	24.0467	17.9493	22.0969	25.0824	30.4207	23.4381	25.8427	24.0567	25.017	20.802	20.9653	21.4071	20.788	22.7535	23.4828
ENSG00000163655.16	GMPS	15.8189	15.5777	12.8067	15.7806	16.4127	17.7428	12.4049	15.3606	14.4984	16.3539	11.7927	17.2561	16.5056	16.8028	14.1517	16.3552	15.2288	16.8395	16.0378	17.352	20.1129	20.3438	13.7617	15.1172	16.2842	19.1341
ENSG00000088256.9	GNA11	85.2747	90.1399	105.391	97.5795	103.144	92.496	111.434	102.951	98.1575	92.4516	93.5888	94.2693	97.3976	107.185	103.815	103.487	87.3278	91.1331	85.6197	75.051	114.461	101.554	106.867	102.451	106.031	92.5095
ENSG00000146535.14	GNA12	16.556	18.9039	15.4502	16.1943	14.8937	14.4744	18.9227	17.1781	15.9999	12.7747	13.11	16.8566	13.4259	15.0382	14.9438	13.7793	11.8975	18.5401	14.16	10.8626	18.5912	14.2559	15.2908	14.8163	16.6371	14.2837
ENSG00000120063.10	GNA13	20.4682	16.7419	19.3862	23.8777	19.2655	18.0696	12.1246	17.2367	18.7212	21.5849	13.9881	16.4572	19.1523	13.7338	17.7425	12.2255	20.9793	18.3733	17.1544	14.7657	22.697	22.5634	16.1929	17.2381	17.1207	21.4924
ENSG00000156049.7	GNA14	0.340192	0.665239	0.7637	0.118207	0.333441	0.280149	0.490589	0.234513	0.609965	0.275317	0.689998	0.479335	0.481213	0.460352	0.42244	0.20444	0.594876	0.666909	0.304516	0.42322	0.531176	0.405862	0.688085	0.330923	0.548907	0.518495
ENSG00000060558.4	GNA15	0.39689	0.277183	0.0587462	0.236413	0.0740981	0.140075	0.490589	0	0.0469204	0.110127	0	0.0798892	0.336849	0.306901	0.158415	0.040888	0.0793168	0.133382	0.0507526	0.0940489	0.0430683	0.114149	0.152908	0.0752097	0.0914845	0.0669026
ENSG00000127955.17	GNAI1	3.9122	5.5991	3.87725	4.19633	3.55671	4.06217	4.27513	2.75553	3.23751	3.41394	2.75999	3.43524	4.90838	4.91042	2.53464	3.76169	6.18671	4.7684	4.71999	4.74947	7.36468	6.40501	2.96641	3.50477	4.41739	5.38566
ENSG00000114353.17	GNAI2	50.4051	66.0805	44.0009	55.8526	42.6064	49.5397	79.4053	49.7754	39.1316	37.0027	37.4481	49.771	56.4463	73.3494	38.6005	52.3366	37.5169	45.95	40.9066	40.5351	51.2944	44.8858	54.3434	51.7443	47.5327	58.4728
ENSG00000065135.12	GNAI3	8.2213	9.47966	6.8733	10.0476	9.3734	6.53682	8.8306	7.50442	9.24332	8.25952	6.7118	9.82638	7.17008	9.05358	7.18148	9.32246	8.92314	7.23596	7.66364	7.94713	7.85279	7.74942	7.67597	9.68701	7.38411	8.11193
ENSG00000141404.16	GNAL	19.561	29.8249	13.8054	30.4973	24.7117	31.5635	23.4081	25.7378	19.0497	37.1128	23.0208	17.4957	17.6124	30.6901	18.3761	29.194	38.6273	15.2389	27.9139	38.0428	20.6584	39.9393	26.5295	43.1704	17.931	19.4519
ENSG00000087258.15	GNAO1	2.26794	3.38163	2.70232	2.77785	2.11179	1.96105	3.01362	2.57964	1.92374	1.87216	2.63454	2.2369	2.50231	4.75697	1.63696	3.18926	2.49848	3.60131	2.0301	1.55181	2.05292	1.81369	2.11013	2.39167	2.44394	2.47539
ENSG00000156052.11	GNAQ	5.15957	10.4775	4.17098	7.86073	6.55768	6.25667	5.7469	5.68694	8.72719	7.21332	7.15089	6.95036	7.02572	6.90528	5.96697	6.91007	10.2715	5.502	6.54709	6.81854	12.7913	10.4383	6.26922	7.15997	7.75004	10.1023
ENSG00000087460.25	GNAS	1328.62	1481.99	1399.22	1386.5	1305.39	1240.13	1436.3	1382.92	1275.48	1285.29	1467.56	1304.19	1314.19	1383.89	1376.26	1281.76	1185.75	1418.88	1307.79	1343.35	1194.7	1152.25	1293.88	1203.6	1316.24	1343.15
ENSG00000114349.10	GNAT1	0	0	0.0587462	0.0591033	0	0	0.0700841	0	0	0.0550635	0	0.0798892	0	0	0	0.040888	0	0	0	0.0470244	0	0	0	0.0150419	0	0
ENSG00000134183.12	GNAT2	0	0	0	0.0591033	0	0	0	0	0	0	0	0	0	0	0	0	0	0	0	0	0	0	0	0	0.0130692	0
ENSG00000214415.4	GNAT3	0.0566986	0	0	0	0	0	0	0	0	0	0	0	0	0	0	0	0	0	0	0	0	0.0126832	0	0	0.0130692	0
ENSG00000128266.9	GNAZ	1.30407	2.32834	1.70364	1.18207	1.22262	1.77428	1.54185	0.762167	0.844567	1.76203	1.6309	1.5179	1.39552	2.14831	1.53135	1.14486	1.30873	1.834	1.97935	1.12859	1.47868	1.69955	2.00309	1.51924	2.07801	2.17433
ENSG00000078369.18	GNB1	51.5957	59.8715	42.591	49.8831	42.9398	44.6838	59.0108	46.1991	49.3602	48.3457	39.8944	48.8922	48.7469	55.7793	42.8777	50.4558	37.8738	49.5847	46.7939	42.1809	51.6963	52.9396	50.2455	54.497	46.7616	54.1074
ENSG00000185838.14	GNB1L	2.55144	1.21961	1.76239	2.00951	1.07442	1.40075	2.24269	1.17257	2.2991	1.76203	2.06999	2.79612	1.63613	1.99486	1.42574	2.33061	1.18975	2.23415	1.21806	1.41073	2.25391	2.7903	2.01838	1.53428	2.05187	2.30814
ENSG00000172354.10	GNB2	70.5331	69.6838	62.1534	69.269	62.3906	69.3837	74.2892	64.3738	66.017	54.678	62.5389	76.9333	62.3653	66.5208	62.9964	84.4337	51.0404	67.0244	56.8429	58.0752	63.5832	68.0072	64.9246	64.8007	63.5033	65.4474
ENSG00000111664.10	GNB3	0.566986	0.886986	1.29242	0.945652	0.518686	0.560299	1.47177	0.879424	2.90906	3.469	0.878179	0.798892	0.384971	0.767253	1.21452	0.654208	0.832827	0.566873	0.101505	0.329171	1.43561	1.06539	1.40675	1.3989	0.483561	0.468318
ENSG00000114450.10	GNB4	1.30407	3.76969	1.40991	1.59579	1.00032	0.747065	2.24269	0.938052	1.17301	1.04621	1.19181	1.5179	1.05867	1.68796	0.73927	1.14486	1.82429	1.16709	0.812042	1.12859	1.14849	1.14149	1.60553	1.77495	1.26771	1.55548
ENSG00000069966.18	GNB5	1.47416	2.71639	1.76239	1.35937	1.40786	1.16729	3.15379	1.52433	1.26685	1.2114	1.38	1.5179	0.962427	2.37848	1.16171	1.39019	1.26907	0.900327	0.812042	1.31668	0.875723	0.83709	1.69728	1.29361	1.17623	1.50531
ENSG00000159921.16	GNE	11.5665	14.1363	12.3954	13.0027	11.2259	10.8324	8.97077	10.4945	13.7477	14.5918	9.34633	11.2644	12.0785	11.3553	11.7227	8.95447	11.9372	10.4371	9.54149	11.0037	14.3705	12.6324	12.0644	12.0937	11.135	11.2731
ENSG00000242616.4	GNG10	0.0566986	0.0554366	0	0	0.111147	0	0	0	0.0938408	0	0.0627271	0.0798892	0	0	0.21122	0	0	0.0333455	0.0507526	0	0.0143561	0.0253664	0.0458723	0.0902517	0.0261384	0.0334513
ENSG00000127920.6	GNG11	11.9067	20.0126	8.98816	12.8254	10.8183	11.813	15.2783	12.1947	14.2169	18.3361	12.6081	12.7024	17.9011	24.5521	11.5643	12.1437	12.4924	11.8376	9.08472	15.2829	13.6957	10.768	10.8717	15.764	11.8799	23.9511
ENSG00000172380.6	GNG12	11.0562	13.3602	7.51951	11.8207	11.4111	10.0854	10.4425	9.26327	8.58643	7.76395	6.39816	9.02748	10.6348	9.82084	8.55441	9.81312	13.1269	13.5383	7.96816	10.1103	11.0542	10.8949	8.9604	11.6124	6.75678	8.02831
ENSG00000186469.8	GNG2	1.53086	3.936	2.52609	2.36413	1.25967	1.49413	2.10252	1.75885	1.64221	1.92722	2.00727	1.83745	2.55043	3.37591	1.90098	1.22664	2.41916	1.53389	1.26882	1.97503	1.26334	1.33173	1.48321	1.6847	1.46375	2.52557
ENSG00000162188.6	GNG3	0.113397	0.110873	0.176239	0.118207	0.222294	0.0933831	0	0.175885	0.0938408	0	0.250908	0.0798892	0.0481213	0.153451	0.10561	0.163552	0.0396584	0	0.0507526	0.141073	0.157917	0.0380495	0.122326	0.135378	0.0392076	0.100354
ENSG00000168243.11	GNG4	0	0	0	0	0	0	0	0	0	0	0	0	0	0	0	0.040888	0	0	0	0	0.0287122	0	0.0458723	0	0	0.0167256
ENSG00000174021.11	GNG5	5.66986	3.27076	3.34853	2.30503	4.26064	3.92209	5.88707	4.51438	3.65979	3.08356	2.94817	2.31679	4.2828	6.90528	4.64684	3.23015	1.62599	3.50127	2.53763	3.66791	6.83351	5.23815	4.37316	5.08418	4.56116	3.62946
ENSG00000176533.13	GNG7	6.35025	12.3069	8.4007	6.97418	4.26064	5.64968	8.69043	7.50442	3.28443	5.17597	5.95907	5.75202	6.35202	5.83112	6.97026	6.41941	6.8609	4.20153	5.48128	4.89054	9.10177	5.7328	6.17747	7.73156	3.7378	6.80733
ENSG00000167414.4	GNG8	0	0	0	0	0	0	0	0	0	0	0	0	0	0	0	0.040888	0	0	0	0	0	0	0	0	0.0130692	0
ENSG00000167083.7	GNGT2	0.226794	0.221746	0.176239	0.236413	0.259343	0.233458	0.140168	0.410398	0.0938408	0.110127	0.125454	0.239668	0.192485	0	0.21122	0.286216	0.0396584	0.133382	0.0507526	0.188098	0.272766	0.152198	0.351688	0.135378	0.117623	0.234159
ENSG00000204590.12	GNL1	29.54	30.1575	26.377	26.2418	29.8986	22.6454	27.6132	23.5686	34.5803	23.7874	25.5299	25.6444	20.3072	26.4702	33.848	33.8961	22.0104	22.3748	21.8236	26.6629	20.4862	18.0862	20.8566	21.4047	22.4398	22.4793
ENSG00000134697.13	GNL2	23.0196	24.1149	15.4502	21.0408	19.636	23.0656	20.4646	19.6405	23.5071	22.4108	24.0245	30.7574	23.3389	22.0202	18.8514	28.8669	19.5516	16.7061	24.2597	20.5027	26.7024	27.383	25.9637	23.8716	22.1654	23.349
ENSG00000163938.17	GNL3	43.7146	39.8035	34.954	38.2398	34.6038	36.6996	39.5975	38.5188	39.3193	30.6153	35.7544	37.2284	30.124	32.3013	34.2177	39.8658	37.4375	42.9823	39.7393	36.6791	44.8916	46.4078	37.5389	40.9743	33.3526	35.9434
ENSG00000130119.16	GNL3L	18.8239	20.6224	19.3275	19.3268	18.3763	17.8829	14.4373	18.4679	21.9118	13.8209	16.9363	14.6197	12.5115	13.964	13.9933	15.0468	16.8548	18.4734	15.2765	15.5651	22.1228	16.2218	10.8717	13.7183	14.7421	13.046
ENSG00000115523.16	GNLY	0.907178	3.27076	0.528716	1.12296	1.92655	1.6342	7.77934	1.99336	4.8328	5.89179	1.38	2.07712	1.92485	1.38106	0.686465	4.94745	0.713851	1.33382	1.72559	2.02205	0.818298	1.11612	7.52306	2.69251	0.49663	2.30814
ENSG00000124713.6	GNMT	0.170096	0.33262	0.234985	0.17731	0.296392	0.280149	0.0700841	0.234513	0	0.16519	0.627271	0	0.192485	0.0767253	0.264025	0.286216	0.158634	0.0666909	0	0.0940489	0.25841	0.101465	0.0764539	0.0752097	0.0392076	0.334513
ENSG00000116906.13	GNPAT	105.289	102.059	112.793	116.552	101.07	105.289	90.1282	103.244	104.163	104.951	98.9206	102.258	102.065	100.817	108.726	98.9898	110.33	95.0345	100.693	107.263	115.107	113.4	106.944	108.392	101.509	103.816
ENSG00000113552.16	GNPDA1	33.8491	25.2791	24.5559	25.4144	27.8979	23.2991	29.2952	23.334	30.4983	22.2456	19.6336	21.8098	18.3824	20.5624	30.3101	29.3985	21.4155	18.9402	21.6206	24.97	22.7831	24.0093	23.6854	25.6465	20.2834	25.1554
ENSG00000163281.12	GNPDA2	3.34522	4.65668	3.11355	4.72826	3.40851	2.66142	3.01362	2.57964	3.19059	4.01963	4.01453	4.15424	4.2828	3.37591	3.43233	3.67992	4.56072	3.26785	2.9944	4.09113	3.74694	2.7142	2.9817	3.5499	3.5679	3.57929
ENSG00000100522.10	GNPNAT1	10.8294	9.31335	9.9281	12.5299	11.5593	10.7391	9.39127	9.84955	10.7448	11.3981	10.6636	9.98615	10.4905	12.0459	9.4521	10.5491	13.3252	10.3037	11.7746	9.35786	14.313	13.1651	10.4283	11.7628	12.4811	11.4571
ENSG00000111670.16	GNPTAB	29.6534	28.5499	21.4424	21.6318	23.4891	18.9568	17.521	24.6239	20.8327	23.2919	22.0799	19.9723	28.8247	25.6262	27.7226	22.8564	27.7609	20.5408	20.8086	22.7128	19.3951	15.4354	23.8077	24.7139	18.8589	25.3561
ENSG00000090581.10	GNPTG	20.5249	25.4454	27.8457	24.3505	22.9333	27.6881	25.6508	20.4026	20.6919	20.7589	29.6699	30.7574	21.8471	21.2529	24.924	33.2419	20.3051	19.7739	22.4834	22.2426	25.0801	30.2748	30.6427	26.7897	28.9744	29.4037
ENSG00000147437.10	GNRH1	1.41747	1.94028	1.40991	2.18682	1.11147	1.40075	1.7521	0.879424	1.12609	1.6519	1.75636	1.59778	2.11734	1.53451	2.21781	1.39019	1.26907	0.600218	1.62408	1.31668	1.20591	1.57271	1.45262	1.51924	1.45068	1.58894
ENSG00000125787.11	GNRH2	0.0566986	0.0554366	0	0	0	0.0466916	0.0700841	0	0	0	0.0627271	0	0	0	0	0	0	0	0.0507526	0	0.0143561	0	0	0	0	0.0167256
ENSG00000135677.11	GNS	44.2816	48.7288	41.886	45.1549	41.1615	38.0069	35.6728	45.4955	36.6917	40.5267	36.1308	38.1072	34.6955	35.0635	39.2341	38.1076	39.1429	33.0453	31.9234	40.1118	53.6918	42.5013	33.7468	38.357	40.1486	45.4268
ENSG00000136935.14	GOLGA1	24.3237	26.8313	23.5572	25.3553	23.415	21.8983	22.2167	23.5099	24.0702	25.6045	21.829	25.0852	26.7073	24.0917	26.1385	27.5176	19.1947	20.9743	19.7428	21.5372	29.7889	22.817	21.086	22.2019	21.329	21.8771
ENSG00000167110.17	GOLGA2	94.1764	71.0143	63.6221	72.1651	74.6908	70.5976	71.1354	76.5099	76.9494	69.1047	64.0443	70.4623	70.0647	83.4004	63.2604	78.3005	63.9294	83.2636	62.8825	62.7776	73.2018	72.9029	67.5852	68.5913	59.3212	58.155
ENSG00000090615.15	GOLGA3	48.4206	41.9655	44.2946	50.7106	39.6425	43.4232	39.948	35.9978	58.6505	44.216	37.5735	43.2201	38.0159	45.4214	39.0757	44.6906	39.3808	50.5851	33.9027	33.5755	40.4699	41.4233	33.4562	36.2661	31.0394	32.247
ENSG00000144674.16	GOLGA4	45.0754	106.161	23.7922	36.1712	50.3496	43.6099	68.1919	46.0232	52.8324	42.3438	98.8579	58.5588	112.123	74.7304	52.1186	58.2654	46.1624	27.0765	136.677	59.3448	73.6181	54.563	97.0659	69.223	32.5031	55.4789
ENSG00000066455.13	GOLGA5	21.829	19.0702	16.3902	22.4001	19.1914	19.2369	15.2783	17.1781	21.5834	19.7678	19.5708	19.5729	17.9493	17.1097	18.7458	23.5515	19.7102	19.4071	16.9514	17.5401	21.247	22.3224	18.5936	18.7272	15.8137	14.4342
ENSG00000159289.6	GOLGA6A	0.0566986	0	0	0	0	0	0	0.0586283	0	0	0	0	0	0	0	0	0.0396584	0	0	0	0.0287122	0.0126832	0	0.0150419	0	0
ENSG00000215186.6	GOLGA6B	0	0	0	0	0	0.0466916	0	0	0.0469204	0.0550635	0	0.0798892	0	0	0	0	0	0	0	0	0	0	0	0	0	0
ENSG00000167195.7	GOLGA6C	0.0566986	0	0	0.0591033	0	0	0	0.0586283	0	0	0	0	0.0481213	0	0.052805	0	0	0	0	0	0.0861366	0.0126832	0.0305816	0.0451258	0	0
ENSG00000140478.15	GOLGA6D	0.113397	0	0	0	0.037049	0	0	0	0	0	0	0	0	0	0.42244	0.081776	0	0	0	0	0.157917	0.0253664	0.0152908	0	0	0
ENSG00000278662.5	GOLGA6L10	0.283493	0.609803	0.293731	0.17731	0.296392	0.466916	0.210252	0.410398	0.469204	0.495571	0.188181	0.399446	0.577456	0.153451	0.264025	0.367992	0.317267	0.200073	0.304516	0.376196	0.559888	0.684892	0.336397	0.270755	0.104554	0.150531
ENSG00000174450.12	GOLGA6L2	0	0	0	0.0591033	0	0	0	0	0	0	0	0	0	0	0	0	0	0	0	0.0940489	0	0.0253664	0	0.0150419	0	0
ENSG00000277865.4	GOLGA6L22	0	0	0	0	0	0	0	0.0586283	0	0	0	0	0	0	0	0	0	0	0	0	0	0	0	0.0150419	0	0
ENSG00000184206.12	GOLGA6L4	0.113397	0	0	0.17731	0	0	0	0	0	0	0	0	0.144364	0.0767253	0.10561	0	0	0	0.0507526	0	0.0574244	0.0760991	0.0305816	0	0.0522769	0.0669026
ENSG00000197978.9	GOLGA6L9	0.340192	0.886986	0.234985	0.709239	0.481637	0.840448	0.490589	0.644911	0.516124	0.770889	1.00363	0.639114	0.769941	0.460352	0.475245	0.572432	0.475901	0.266764	1.0658	0.752391	0.875723	0.79904	0.626922	0.4663	1.04554	1.35478
ENSG00000147533.17	GOLGA7	17.9168	16.5755	16.2139	16.0761	16.1534	16.7623	17.1005	15.4192	15.2491	12.8849	13.9254	16.3773	14.8214	14.2709	17.3729	18.8494	15.5064	13.7717	16.1393	15.0478	18.1748	17.8326	15.7648	15.6135	12.651	14.5011
ENSG00000155265.11	GOLGA7B	3.68541	7.81656	4.34722	7.68342	12.115	17.0891	10.863	7.97344	11.0263	12.2792	10.0991	25.8841	9.57615	6.982	11.2475	11.6531	10.7078	4.7684	7.91741	8.79357	6.64688	12.5437	13.3183	18.4866	8.5342	12.0592
ENSG00000175265.17	GOLGA8A	2.32464	5.98715	2.2911	3.48709	3.00097	4.34232	4.76572	2.81416	1.78297	2.69811	6.27271	5.51236	6.44826	5.67767	2.1122	4.33413	2.81575	1.00036	3.65419	3.38576	3.87615	5.21279	3.11932	3.2641	2.67919	3.62946
ENSG00000215252.11	GOLGA8B	1.87105	6.2089	2.81982	5.26019	2.70458	2.61473	2.10252	1.28982	5.53661	5.39622	5.51998	4.71346	2.50231	2.07158	3.32672	6.74652	3.29165	2.2008	5.27827	5.17269	2.89993	3.57666	3.04287	4.36216	1.92117	2.65938
ENSG00000261794.1	GOLGA8H	0	0.0554366	0	0	0.037049	0.0933831	0	0.117257	0.0469204	0	0	0.0798892	0.144364	0	0	0	0	0	0	0	0.0143561	0.0126832	0	0	0.0784153	0.0334513
ENSG00000249931.4	GOLGA8K	0	0	0	0	0.0740981	0.0466916	0	0	0.0469204	0.0550635	0	0	0	0	0	0	0	0	0	0	0	0	0	0	0	0
ENSG00000188626.6	GOLGA8M	0.0566986	0	0	0	0.0740981	0	0.140168	0	0.0469204	0.110127	0.0627271	0.0798892	0.0481213	0	0	0	0.0396584	0	0.0507526	0.0940489	0.0143561	0.0253664	0.0305816	0.0150419	0	0.0167256
ENSG00000232653.8	GOLGA8N	0.170096	0.942423	0.117492	0.118207	0.592784	0.373532	0	0.0586283	0.140761	0.0550635	0.125454	0.0798892	1.44364	1.15088	0.792075	0.572432	0.317267	0.166727	0.710537	0.188098	0.488108	0.355129	0.0764539	0.150419	0.130692	0.434867
ENSG00000206127.11	GOLGA8O	0	0	0	0	0.037049	0	0	0	0	0	0.0627271	0	0	0	0	0	0	0	0	0	0.0430683	0.0380495	0.0152908	0	0	0.0334513
ENSG00000178115.11	GOLGA8Q	0	0	0	0	0	0	0	0	0	0	0	0	0	0	0	0	0.0396584	0	0	0.0470244	0	0	0	0.0150419	0	0
ENSG00000186399.10	GOLGA8R	0	0.33262	0.0587462	0.118207	0.0740981	0	0	0.0586283	0.0469204	0.0550635	0.0627271	0.399446	0.144364	0.153451	0.052805	0.040888	0.0793168	0	0.0507526	0.188098	0.143561	0.101465	0.0305816	0.0902517	0.0522769	0.150531
ENSG00000261739.2	GOLGA8S	0	0.0554366	0	0	0	0	0	0	0	0	0	0	0	0	0	0	0	0	0	0	0.0287122	0.101465	0.0152908	0	0	0.150531
ENSG00000173230.15	GOLGB1	23.1897	32.8739	19.3862	24.3505	23.6373	28.8554	31.3977	19.6991	34.7211	27.1463	33.559	40.6636	36.4279	30.6901	23.287	35.7361	25.8573	23.6753	29.4873	25.8164	18.3184	24.1995	30.4592	28.4894	21.9824	25.1052
ENSG00000173905.9	GOLIM4	12.0201	27.7737	4.99342	12.6481	12.1521	9.61846	14.3672	9.02875	19.3781	17.2349	20.0727	12.3029	20.9809	12.5829	11.6699	8.05493	13.9201	5.03516	23.6507	18.8568	30.7221	23.1088	20.5355	17.7044	16.2712	17.6623
ENSG00000135052.16	GOLM1	2.89163	4.43493	2.99605	3.13247	2.18589	2.38127	4.69564	3.63495	2.86214	1.26646	2.69726	4.15424	3.94595	4.21989	2.85147	4.0888	3.64857	3.46793	2.53763	2.58634	3.41675	2.73957	2.30891	2.22621	2.14335	1.92345
ENSG00000113384.14	GOLPH3	24.0969	21.7312	26.3183	23.1685	23.6373	21.0112	18.7825	17.2367	17.5951	18.3361	13.6745	16.1376	15.5432	18.8744	20.6996	17.7863	20.3448	15.4389	25.2748	20.1265	20.7733	14.573	16.6975	17.4938	17.3428	16.7758
ENSG00000143457.11	GOLPH3L	13.2675	16.2429	14.6865	15.3668	10.6701	13.9608	9.25111	10.1427	12.2931	11.0127	12.4827	12.5426	14.0514	11.5088	9.13527	13.4521	14.9909	13.5383	9.28773	13.7311	13.0928	13.6978	13.7158	14.9667	11.5532	12.5275
ENSG00000174567.8	GOLT1A	0	0	0	0	0	0	0	0.0586283	0.0469204	0	0	0	0	0	0	0.122664	0	0	0	0	0	0	0	0.0150419	0	0
ENSG00000111711.10	GOLT1B	5.27297	6.37521	5.81587	8.03804	5.14981	5.22945	2.6632	4.80752	6.61577	5.23103	5.20635	5.27269	4.66777	3.75954	4.80526	4.45679	7.0592	5.16855	6.54709	5.36079	10.1067	8.04114	5.1377	6.70871	5.77659	6.69026
ENSG00000116580.18	GON4L	26.5917	32.2087	28.4331	30.0836	26.0455	31.0032	23.4782	21.927	28.0584	23.6222	26.7217	31.1568	25.8893	22.7874	24.6071	29.0305	23.2795	27.7768	18.9307	22.1015	19.553	16.7291	16.0247	16.3656	16.5979	16.2908
ENSG00000170270.5	GON7	7.48422	5.32192	5.11092	3.84171	6.77997	4.80923	5.18623	6.03871	4.22284	5.94686	5.83362	4.4738	3.65722	4.52679	9.18807	4.29324	7.17817	5.40196	8.88171	7.75903	8.52753	5.04791	4.84718	5.47527	5.43679	6.94114
ENSG00000047932.14	GOPC	9.52537	15.9103	10.4568	14.3621	10.3367	9.4317	5.7469	9.08738	11.8239	10.7924	10.6636	12.1432	12.8484	9.89756	11.0362	10.1402	13.3252	8.70316	10.7596	13.1668	16.2511	15.2959	10.9023	14.3199	11.6185	13.899
ENSG00000120370.12	GORAB	0.850479	2.32834	0.881193	1.18207	0.518686	0.700373	1.19143	0.879424	1.12609	1.10127	1.31727	1.03856	1.25115	1.30433	0.897685	0.695096	1.15009	0.666909	1.9286	1.12859	2.18213	1.34442	1.34559	1.27857	0.810291	1.38823
ENSG00000114745.13	GORASP1	33.112	36.5327	29.1381	32.9205	29.454	30.4896	31.8182	28.7279	27.3546	30.6704	24.9026	30.1182	24.8787	29.3858	35.5906	40.8062	27.9988	25.5426	27.3049	28.92	37.9863	33.3821	26.713	26.5039	31.0002	28.4503
ENSG00000115806.13	GORASP2	49.668	44.2384	46.8794	53.4293	47.9414	49.7732	39.5275	44.4989	44.4336	41.5729	40.5217	45.1374	43.9348	44.5774	42.5608	47.2665	46.202	52.5524	36.9987	43.6387	49.2558	52.1279	43.4564	46.3442	43.1415	44.7913
ENSG00000108587.15	GOSR1	22.1125	23.1171	23.7335	26.5374	24.3042	20.591	17.3108	21.1648	21.1142	19.7678	18.1909	24.9254	20.3072	17.2632	19.4322	19.0947	22.288	22.7083	20.098	19.233	24.7069	22.3097	21.4683	24.0069	19.8391	19.569
ENSG00000108433.16	GOSR2	19.8445	18.8485	16.5077	19.7996	16.5609	18.0696	18.5022	17.7057	16.8913	15.8032	16.6227	19.3332	17.6605	15.652	19.4851	22.1204	15.4271	15.2389	16.4946	17.5401	20.3713	19.6589	17.0798	15.8542	17.944	16.5918
ENSG00000120053.12	GOT1	697.11	662.246	573.245	338.425	602.751	431.617	406.768	541.432	362.319	647.822	469.512	415.584	487.999	416.081	838.068	391.134	575.483	231.284	650.598	610.001	743.689	302.291	394.609	388.864	439.792	635.808
ENSG00000125166.13	GOT2	832.619	927.621	897.172	551.374	929.153	751.547	699.159	862.187	678.234	1052.54	750.843	639.353	768.642	920.473	1025.74	508.156	1035.28	611.422	739.313	893.794	738.449	507.695	674.339	752.699	725.224	944.748
ENSG00000185245.8	GP1BA	0.0566986	0	0.0587462	0.0591033	0.0740981	0.0933831	0.140168	0	0.0938408	0	0.0627271	0	0.0962427	0.0767253	0.21122	0	0	0.0666909	0	0.0470244	0.0143561	0.0126832	0.0305816	0.0150419	0.0522769	0.0836282
ENSG00000178732.5	GP5	0	0.0554366	0	0	0	0	0	0	0	0	0	0	0	0	0	0.081776	0	0	0	0	0.0287122	0.0126832	0.0458723	0.0150419	0	0
ENSG00000088053.11	GP6	0.0566986	0.221746	0	0.295516	0.0740981	0	0.350421	0.703539	0.187682	0.550635	0.313635	0.639114	0.144364	0.230176	0.10561	0.081776	0.118975	0.0666909	0.101505	0.329171	0.401971	0.190248	0.168199	0.0752097	0.0784153	0.317787
ENSG00000169704.4	GP9	0	0	0	0	0.0740981	0.0466916	0.490589	0.0586283	0.140761	0	0	0	0.0481213	0	0.052805	0	0.0396584	0	0.0507526	0	0	0	0.0917447	0	0.0130692	0
ENSG00000143167.12	GPA33	1.81436	0.443493	0.587462	1.06386	0.703932	0.280149	0.700841	0.527654	1.40761	0.550635	1.00363	0.319557	0.144364	0	0	0.122664	0.158634	3.3012	1.16731	2.63337	0.760874	0.634159	0.428142	0.285797	0.509699	0.26761
ENSG00000197858.11	GPAA1	55.5646	57.6541	60.6848	57.0937	50.1273	47.0651	63.4962	55.7555	50.7209	47.5198	64.2325	56.6415	54.714	55.6258	68.6993	80.304	53.063	52.0523	60.8016	51.915	62.607	49.6039	61.7136	56.2569	62.9544	59.0081
ENSG00000133114.18	GPALPP1	6.52034	9.81228	6.1096	9.92935	6.66883	7.98426	7.42892	7.62167	5.86505	7.43357	7.6527	9.26715	8.51748	5.37077	8.18478	8.62736	8.011	4.46829	6.90236	10.2513	7.5226	10.1085	7.53835	9.08533	7.13579	8.69733
ENSG00000119927.14	GPAM	16.7828	18.793	14.804	17.6128	15.6717	12.1398	36.0232	15.1261	13.7477	11.5083	16.4972	12.4627	16.5056	12.276	20.5412	11.5304	11.8182	6.06887	14.2107	14.5306	18.7491	15.651	14.2051	15.7188	15.3694	15.3374
ENSG00000204438.11	GPANK1	17.2364	17.2408	17.2126	18.913	15.3012	19.1902	16.8202	16.1228	15.6714	16.5741	19.1318	18.4544	17.035	15.1149	16.2639	21.9977	13.8408	16.2392	14.9213	16.9758	14.2987	16.6403	14.9085	16.3656	14.8074	16.2071
ENSG00000186281.12	GPAT2	2.94833	2.82727	5.63963	7.38791	1.9636	2.7548	4.90589	2.87279	1.59529	3.19368	3.38726	5.75202	4.13844	6.982	3.48513	4.33413	1.46736	2.73433	4.31397	4.0441	1.20591	1.17954	2.156	2.64738	2.26097	2.72628
ENSG00000138678.11	GPAT3	19.5043	23.3388	37.4213	29.0788	24.4524	30.4429	27.1226	19.8164	36.0818	25.2741	20.3863	21.8098	31.5676	19.8719	26.5081	31.8517	26.4125	21.7412	45.5758	25.6283	28.8845	31.6953	21.7894	22.9239	24.1258	23.8842
ENSG00000158669.11	GPAT4	57.0388	74.0633	70.4954	73.1107	72.4679	81.9437	79.3352	73.1681	70.5683	80.8332	67.0552	87.958	75.3099	75.1908	71.762	82.8799	67.3796	63.4897	80.8489	67.5741	66.5118	78.585	67.4018	62.1232	67.8423	74.6633
ENSG00000076650.7	GPATCH1	4.70599	5.43279	5.52214	6.20584	3.779	5.74306	3.64438	4.86615	5.58353	3.74432	4.82998	5.83191	5.14898	4.75697	4.85806	7.27806	4.32277	4.33491	4.11096	3.33874	5.22562	6.67135	5.00008	4.88863	5.38452	6.08813
ENSG00000152133.14	GPATCH11	3.00503	4.76755	1.35116	2.83696	1.9636	2.1945	2.87345	1.64159	3.19059	2.58798	2.38363	2.79612	2.79104	2.22503	2.0594	2.61683	2.53814	1.76731	2.33462	3.00956	3.61774	3.23421	3.37926	3.2641	2.73147	2.97716
ENSG00000092978.11	GPATCH2	1.75766	2.49465	1.82113	2.54144	1.92655	1.6342	1.68202	2.16925	2.81522	1.98229	2.44636	2.47657	2.16546	2.99229	2.21781	2.94393	3.37096	1.96738	2.43613	2.06908	2.49796	1.94053	2.06426	2.06075	2.16949	2.39177
ENSG00000089916.18	GPATCH2L	18.5971	23.616	20.1499	25.178	26.1937	25.5403	18.7125	15.9469	21.2549	20.3735	21.3272	24.4461	24.1569	18.8744	20.1715	22.2022	18.7584	15.9391	23.397	19.9384	21.0891	24.0854	22.5233	23.1345	19.63	21.0241
ENSG00000198746.13	GPATCH3	12.7572	11.3645	12.6892	12.2344	9.92914	14.4744	10.2323	12.2533	9.10256	9.47092	11.8554	12.1432	11.9341	11.2019	9.76893	15.0059	9.39904	9.13665	9.89676	8.74655	10.724	14.8393	12.0491	11.9884	12.1805	12.1094
ENSG00000160818.16	GPATCH4	37.9881	34.6479	25.5546	33.0978	33.0848	31.8903	32.3088	32.3042	28.5745	26.4305	29.4817	25.8841	25.7449	26.3935	28.8315	33.8552	30.0214	27.9768	28.7767	25.3932	38.3165	28.0425	26.1931	26.7747	28.2948	28.3834
ENSG00000186566.13	GPATCH8	58.2862	92.9118	71.4941	101.717	80.7298	83.1577	70.9952	59.3318	72.6328	82.2648	99.8615	106.892	95.954	70.2804	68.8049	117.226	55.4425	38.6474	81.6102	70.1605	68.8375	81.6797	72.0196	79.1958	65.2546	67.9228
ENSG00000179921.15	GPBAR1	0.0566986	0.221746	0	0.17731	0.037049	0.0466916	0.700841	0.117257	0.0938408	0.0550635	0	0.0798892	0.192485	0.0767253	0	0.245328	0.0396584	0.0666909	0	0.0470244	0.100493	0.0760991	0.259943	0.0601678	0.0784153	0.0836282
ENSG00000062194.16	GPBP1	41.3333	54.6605	36.8338	52.4837	48.0896	47.6721	41.5599	43.7367	52.457	48.9514	48.8644	51.5286	54.7621	44.0403	45.3595	43.8728	51.8732	31.8783	57.9595	55.5359	62.851	62.7691	54.0529	58.1822	47.1407	57.0177
ENSG00000159592.11	GPBP1L1	72.5742	74.3405	82.1859	78.1936	70.0597	69.1502	67.491	70.178	72.8674	62.6072	73.2025	66.3879	74.8287	72.5054	62.8908	65.9114	70.8299	85.1643	64.2021	69.3611	66.4257	78.2933	71.1633	77.6014	58.4978	55.8971
ENSG00000063660.9	GPC1	162.215	181.001	207.55	184.757	204.622	162.813	197.918	206.782	201.054	175.432	199.535	208.91	185.123	230.483	193.636	266.263	154.152	194.071	164.337	149.82	251.419	181.103	236.304	198.99	230.476	195.272
ENSG00000213420.8	GPC2	0.283493	0.49893	0.117492	0.413723	0.259343	0.373532	0.560673	0.527654	0.234602	0.0550635	0.752725	1.19834	0.144364	0.306901	0.475245	0.899536	0.356926	0.400145	0.253763	0.329171	0.25841	0.228297	0.214071	0.391091	0.274454	0.301061
ENSG00000147257.15	GPC3	0.907178	4.5458	0.822446	0.295516	0.815079	0.793757	3.36404	0.410398	0.422284	0.440508	1.69363	1.5179	0.866184	0.690528	0.158415	0.286216	1.18975	0.200073	0.812042	0.564293	0.200986	0.266347	1.8196	0.706971	0.784153	1.13734
ENSG00000076716.9	GPC4	26.6484	22.2855	23.8509	23.6413	22.5629	29.2289	22.0064	35.8805	21.5834	23.7874	13.2981	21.0908	32.0969	48.6438	20.0131	26.3319	34.4632	25.9428	23.4477	25.5813	31.2245	39.9013	32.5694	45.5771	30.4513	42.249
ENSG00000179399.15	GPC5	0	0	0	0.0591033	0	0	0.0700841	0	0.0469204	0	0	0.0798892	0	0	0	0	0	0	0	0	0	0	0.0152908	0.0150419	0	0.0334513
ENSG00000183098.11	GPC6	0.340192	0.886986	0.234985	0.295516	0.296392	0.233458	1.54185	0.117257	0.234602	0.275317	0.188181	1.19834	0.0481213	0.537077	0.21122	0.531544	0.475901	0.266764	0.406021	0.235122	0.215342	0.27903	0.443433	0.255713	0.313661	0.401415
ENSG00000125772.14	GPCPD1	13.7778	25.9998	14.8628	21.2772	23.3038	20.2641	15.7689	19.0542	13.4192	16.0235	12.5454	25.8042	14.1477	13.7338	20.3299	20.7711	29.5059	9.30338	26.2899	26.3337	25.5826	33.0777	12.9207	17.4938	28.5432	19.2178
ENSG00000167588.13	GPD1	568.574	552.038	748.367	827.918	788.07	840.728	747.307	775.535	577.168	834.377	797.01	980.401	865.51	971.112	877.25	1192.54	1011.29	720.829	546.352	581.269	531.477	680.491	725.777	914.836	637.333	547.246
ENSG00000152642.10	GPD1L	176.276	316.044	152.035	174.473	219.33	214.688	155.937	237.151	142.873	337.649	219.294	221.613	232.667	253.884	201.451	152.267	213.798	158.758	202.96	272.224	285.385	277.368	215.126	250.659	185.426	300.392
ENSG00000115159.16	GPD2	23.4165	24.6693	19.5037	33.1569	23.415	42.1158	10.5126	15.771	22.381	20.814	17.689	23.4075	25.2156	18.2606	18.2177	32.8739	42.5138	24.7757	29.741	36.2558	28.0088	53.5991	24.0677	47.337	28.0465	34.7392
ENSG00000164850.15	GPER1	2.60814	3.54794	1.82113	2.71875	1.63016	1.49413	2.73328	1.70022	1.50145	2.09241	3.0109	3.11568	2.64667	3.45264	2.21781	3.18926	1.18975	1.26713	0.761289	1.88098	2.08164	1.45857	2.52298	3.09864	1.76434	2.99389
ENSG00000149735.7	GPHA2	0	0	0	0	0	0	0	0	0.0469204	0	0	0	0	0	0	0	0	0	0	0	0.0143561	0	0	0.0150419	0	0
ENSG00000179600.4	GPHB5	0	0	0	0	0	0	0	0	0	0	0	0	0.0481213	0	0	0	0	0.0333455	0	0	0	0	0	0	0	0
ENSG00000171723.15	GPHN	17.8034	19.9572	16.2139	20.4497	18.6357	20.6844	15.4185	16.8263	21.7711	20.0431	19.759	24.7657	20.211	20.946	20.0659	28.3763	17.2514	15.6057	17.9157	20.7378	18.6055	20.1916	17.615	22.3975	15.6961	17.8463
ENSG00000105220.17	GPI	532.91	527.646	563.493	361.121	501.459	384.925	414.828	606.392	376.771	477.786	441.599	369.328	398.733	529.942	627.218	427.607	536.697	344.125	422.414	407.42	584.265	425.28	516.538	552.867	511.647	543.684
ENSG00000277494.2	GPIHBP1	15.7055	16.9082	21.3836	20.036	23.1927	29.5091	25.6508	15.5365	14.2169	36.1767	17.9399	23.8869	22.617	28.3116	20.6996	30.666	17.6877	20.2407	21.4176	27.3212	12.619	20.8258	22.6304	30.5803	23.8121	27.6809
ENSG00000068394.11	GPKOW	29.7101	28.6053	28.0219	26.892	25.8232	27.3613	29.2251	25.4447	27.5423	22.6311	28.1017	27.8015	23.7238	20.102	31.5246	30.9522	22.4863	24.3088	21.7729	25.9575	28.1236	28.2454	26.6518	24.6387	25.1321	25.5066
ENSG00000112293.15	GPLD1	2.32464	2.99358	2.05612	1.59579	2.59343	2.80149	1.89227	1.93473	1.40761	2.69811	2.13272	2.47657	4.66777	5.83112	3.74916	3.43459	2.33985	0.800291	1.67484	1.36371	2.09599	1.86443	2.55356	2.55713	1.1893	1.82309
ENSG00000150625.16	GPM6A	0	0.16631	0	0.0591033	0.037049	0.0933831	0.210252	0.0586283	0	0	0	0	0	0.0767253	0	0	0.0396584	0	0	0	0	0	0.168199	0	0	0.0334513
ENSG00000046653.15	GPM6B	0.793781	1.16417	0.646208	0.531929	0.222294	0.747065	1.12135	0.762167	0.703806	0.715825	1.38	1.67767	0.481213	0.767253	0.475245	0.327104	0.793168	0.766945	1.16731	0.564293	0.545532	0.659525	1.03977	0.300839	0.744945	0.819556
ENSG00000198522.14	GPN1	19.1641	21.1214	17.9176	17.3173	16.0052	17.6961	16.1894	16.5332	16.2814	13.9311	17.4381	17.9751	16.5537	17.1865	18.8514	18.1952	15.7444	18.4734	15.6826	15.5651	18.5624	19.0501	17.1868	18.4715	16.1013	19.1174
ENSG00000142751.15	GPN2	13.9479	13.4711	14.2166	16.608	13.8563	16.2487	15.5587	14.2467	13.9354	13.3254	13.549	13.9007	13.8108	13.7338	12.7788	14.8423	11.7785	17.1396	12.5359	13.6841	16.1793	16.7037	13.6394	13.2068	14.2324	11.6745
ENSG00000111231.9	GPN3	14.5715	22.0083	20.1499	21.9273	16.6721	18.4899	12.3348	15.8883	21.5834	24.5583	22.3936	26.0439	18.8636	17.4934	18.429	22.0795	22.288	17.7398	18.3217	20.6437	22.453	19.7858	16.1776	17.8247	17.7741	19.6024
ENSG00000136235.16	GPNMB	15.8189	26.2215	19.7387	21.2181	14.8567	15.3615	23.338	15.302	13.0439	13.9311	16.3718	15.2588	19.0561	20.7158	17.4785	28.6625	23.3985	14.2052	21.3161	21.6312	11.3126	12.4549	10.4283	9.88256	9.40983	13.5979
ENSG00000183671.12	GPR1	0.226794	0.831549	0.939939	0.650136	0.407539	0.653682	0.560673	0.644911	0.422284	0.550635	0.752725	0.0798892	0.481213	0.613802	0.580855	0.245328	0.396584	0.100036	0.20301	0.329171	0.186629	0.367812	0.565759	0.526468	0.731876	0.853008
ENSG00000165370.2	GPR101	0	0	0	0	0	0	0	0	0	0	0.0627271	0	0	0	0	0	0	0	0	0	0	0	0	0	0	0
ENSG00000148358.19	GPR107	45.529	49.3386	46.057	50.1196	42.8287	43.2831	42.5411	40.8053	44.3867	49.0065	47.6726	49.6911	45.1859	48.9507	51.1153	56.9978	42.1965	46.9837	34.1565	43.0274	45.3509	41.0301	36.9425	43.6066	37.6263	39.2383
ENSG00000125734.15	GPR108	11.7933	15.2451	17.7413	14.2439	9.5957	8.8714	18.2219	14.5398	16.5629	17.2899	16.5599	15.179	14.1477	14.5778	15.3135	18.3178	12.651	13.0381	14.1092	13.2609	13.5235	11.8334	15.3367	14.2447	13.8664	13.9325
ENSG00000147262.4	GPR119	0	0	0.0587462	0	0	0	0	0	0	0	0	0	0	0	0	0	0	0	0	0	0	0	0	0.0150419	0	0
ENSG00000132975.8	GPR12	0	0.16631	0.234985	0.0591033	0.037049	0.0466916	0	0.0586283	0.140761	0.0550635	0.125454	0.0798892	0.144364	0.0767253	0.10561	0.081776	0.0793168	0.133382	0.0507526	0.0470244	0.143561	0.266347	0.259943	0.225629	0.0522769	0.0501769
ENSG00000183484.12	GPR132	0.170096	0.388056	0.528716	0.295516	0.148196	0.280149	0.0700841	0.117257	0.234602	0	0.376362	0.559225	0.336849	0.230176	0.158415	0.163552	0.0793168	0.166727	0	0.0940489	0.172273	0.27903	0.336397	0.586636	0.117623	0.117079
ENSG00000181619.11	GPR135	0.963877	0.443493	0.528716	0.295516	1.22262	0.466916	0.630757	0.644911	0.656885	1.15633	1.12909	0.639114	0.433092	0.383626	0.897685	0.572432	0.555218	0.266764	0.913547	0.799416	0.961859	0.55806	1.29972	1.06798	0.940983	0.685751
ENSG00000173264.14	GPR137	7.37082	8.42637	8.69443	7.09239	7.7803	6.39674	9.88186	10.2013	9.75944	7.43357	8.21725	7.74926	6.78511	11.5088	8.34319	7.11451	7.69373	8.56978	10.5565	8.51142	9.43196	6.4811	8.33347	7.97223	7.77618	7.55999
ENSG00000077585.14	GPR137B	0.510288	0.665239	0.469969	0.591033	0.666883	0.420224	0.420505	0.35177	0.563045	0.220254	0.564544	0.399446	0.240607	0.460352	0.10561	0.245328	0.436243	0.333455	0.304516	0.282147	0.25841	0.266347	0.366979	0.391091	0.32673	0.468318
ENSG00000180998.12	GPR137C	0.340192	0.886986	0.234985	0.591033	0.333441	0.186766	0.420505	0.293141	0.328443	0.605698	0.564544	0.159778	0.144364	0.383626	0.21122	0.081776	0.317267	0	0.355268	0.42322	0.904435	0.405862	0.535177	0.270755	0.287523	0.38469
ENSG00000187037.8	GPR141	0	0	0	0	0.037049	0	0	0	0	0	0	0	0	0	0	0.040888	0	0	0	0	0	0	0.0152908	0	0	0
ENSG00000257008.6	GPR142	0	0	0.0587462	0	0	0	0	0	0	0	0	0	0	0	0	0	0	0	0	0	0.0287122	0	0.0152908	0.0150419	0	0
ENSG00000101850.13	GPR143	0	0	0	0	0	0	0	0	0	0	0	0	0	0	0	0	0	0	0	0	0.0143561	0.0126832	0	0.0150419	0.0130692	0
ENSG00000164849.10	GPR146	6.40694	7.09589	4.40596	4.55095	5.11277	4.85592	6.09732	6.80088	2.43986	6.00192	6.52362	6.55092	4.90838	7.74925	3.80196	5.19277	7.13851	6.26895	6.03956	6.5364	7.89586	5.04791	8.24173	7.67139	5.71125	7.66034
ENSG00000174948.6	GPR149	0	0	0	0	0	0	0	0	0	0	0	0	0	0	0	0	0	0	0	0	0	0	0	0	0.0130692	0
ENSG00000154165.5	GPR15	0	0	0	0	0	0	0	0	0	0	0	0	0.0481213	0	0	0	0	0	0	0	0	0	0.0458723	0	0	0.0167256
ENSG00000178015.5	GPR150	0	0.0554366	0.234985	0.118207	0.037049	0.0933831	0.0700841	0	0.140761	0	0.125454	0.0798892	0.192485	0.0767253	0.052805	0	0.0793168	0.0333455	0.101505	0	0.0430683	0.0380495	0.122326	0.135378	0.0653461	0.0167256
ENSG00000158292.7	GPR153	1.30407	1.16417	0.7637	1.59579	1.14852	0.466916	4.27513	1.70022	1.54837	0.936079	0.689998	0.878782	0.962427	1.68796	0.95049	1.06309	1.07078	1.43385	1.42107	1.12859	1.07671	0.55806	1.11623	1.20336	1.26771	1.15407
ENSG00000163328.13	GPR155	6.63374	10.1449	4.28847	5.91033	5.8167	6.77028	6.1674	5.51106	5.48969	8.42471	8.3427	8.94759	8.99869	8.20961	7.18148	9.77223	8.24895	3.73469	8.57719	8.18225	12.4611	11.1231	9.02156	9.88256	5.94649	7.9614
ENSG00000175697.10	GPR156	0.340192	0.49893	0.234985	0.118207	0.222294	0.0466916	0.0700841	0.117257	0.516124	0.385444	0.0627271	0	0.240607	0.460352	0.158415	0.122664	0.198292	0.100036	0	0.0940489	0.0430683	0.0253664	0.0764539	0.0752097	0.0653461	0.0501769
ENSG00000180758.12	GPR157	103.248	59.8161	89.9404	58.9851	122.41	73.3991	104.215	94.5674	75.4949	63.8186	57.3325	60.1566	86.4259	105.344	95.6299	51.9277	93.5542	45.1497	64.5573	70.1134	90.8598	77.6464	86.4846	105.309	62.2356	61.8849
ENSG00000151025.11	GPR158	0	0	0.0587462	0	0.037049	0	0	0	0.0469204	0	0	0	0	0	0.052805	0	0.0396584	0	0.0507526	0	0.0430683	0.0253664	0.0305816	0.0150419	0.0261384	0.100354
ENSG00000173890.17	GPR160	0.170096	0	0.176239	0.236413	0.111147	0.0933831	0	0.117257	0.140761	0.220254	0	0.239668	0.144364	0.306901	0.10561	0.122664	0.0793168	0.233418	0.101505	0.0470244	0.143561	0.152198	0.137617	0.195545	0.1699	0.468318
ENSG00000143147.14	GPR161	1.75766	2.21746	0.998685	2.06861	1.29672	1.1206	2.38286	1.28982	1.45453	0.881016	1.31727	1.03856	0.818063	2.30176	0.73927	0.367992	0.713851	1.23378	1.11656	1.26966	1.24898	1.00197	1.08565	1.51924	1.08474	1.4384
ENSG00000250510.8	GPR162	1.41747	2.43921	1.17492	1.24117	1.18557	0.60699	1.47177	1.93473	0.609965	0.660762	1.31727	0.559225	1.25115	4.14317	0.73927	0.490656	0.832827	1.03371	0.456773	0.84644	1.11978	1.1288	1.26913	1.83512	1.39841	2.42522
ENSG00000144230.16	GPR17	0.170096	0.221746	0	0	0.0740981	0	0	0.0586283	0.140761	0.0550635	0.0627271	0	0.144364	0	0	0	0	0	0	0.0470244	0.0717805	0.0253664	0.0458723	0.0300839	0.0522769	0.0167256
ENSG00000174946.7	GPR171	0	0.0554366	0	0.0591033	0	0	0	0	0	0	0	0	0	0	0	0	0	0	0.0507526	0.0940489	0.0143561	0	0	0	0.0130692	0.0501769
ENSG00000184194.5	GPR173	0.510288	0.942423	0.234985	0.650136	0.815079	0.560299	1.19143	0.762167	1.03225	0.330381	0.627271	1.03856	0.529335	1.61123	0.897685	0.531544	0.75351	0.333455	0.558279	0.42322	0.358903	0.481961	0.856284	0.887475	0.718807	0.802831
ENSG00000147138.2	GPR174	0	0.110873	0	0	0.037049	0	0.140168	0	0.0469204	0.0550635	0	0.0798892	0	0	0.052805	0	0	0.133382	0	0.141073	0.0143561	0.0507327	0.107035	0.0150419	0	0.0501769
ENSG00000166073.11	GPR176	1.02058	1.71854	1.58615	0.945652	0.815079	0.653682	2.59311	1.75885	1.45453	0.991143	1.38	1.11845	1.39552	2.30176	1.26732	0.899536	1.07078	1.16709	1.77634	0.84644	1.66531	1.02734	1.62082	1.14319	1.62058	1.89
ENSG00000277399.4	GPR179	0.963877	1.27504	1.11618	0.827446	0.926226	1.07391	5.18623	0.820796	0.469204	0.715825	1.06636	1.5179	1.25115	0.613802	1.0033	0.940424	1.22941	0.766945	1.31957	1.31668	2.13906	1.14149	1.02448	1.3989	0.561976	0.752654
ENSG00000125245.12	GPR18	0	0.110873	0	0	0	0	0.0700841	0	0.0938408	0	0.0627271	0	0.0481213	0	0	0.040888	0	0	0	0	0	0.0126832	0.0611631	0	0.0130692	0.0167256
ENSG00000152749.8	GPR180	4.0256	4.76755	3.46602	3.90082	2.96392	2.1945	3.71446	4.22124	4.87972	3.52406	2.13272	2.31679	3.80159	2.45521	4.91087	4.37501	3.41062	2.30084	2.74064	4.37327	5.02464	3.71617	2.96641	3.8357	2.33939	2.91026
ENSG00000166856.3	GPR182	0	0.110873	0	0	0	0	0	0	0	0	0	0	0	0	0	0	0	0	0.0507526	0	0	0	0	0	0.0130692	0.0167256
ENSG00000169508.7	GPR183	0.0566986	0.110873	0.0587462	0.236413	0.148196	0	0.140168	0	0.140761	0.16519	0.125454	0	0.0481213	0.306901	0	0.163552	0	0.0666909	0.20301	0	0.0143561	0.0760991	0.168199	0.0451258	0.117623	0.0167256
ENSG00000183150.8	GPR19	0	0.110873	0	0	0	0	0	0	0.0469204	0	0.0627271	0	0.144364	0	0	0.040888	0.0793168	0.0666909	0.101505	0.0940489	0.0287122	0	0.0611631	0.0150419	0.0653461	0.0334513
ENSG00000204882.4	GPR20	0.170096	0.942423	0.176239	0.0591033	0.222294	0.140075	0.911094	0	0.0469204	0.0550635	0.0627271	0.0798892	0	0.0767253	0.158415	0.040888	0.0793168	0	0.304516	0.141073	0.129205	0.114149	0.0764539	0.180503	0.143761	0.100354
ENSG00000172209.6	GPR22	0	0	0	0.0591033	0	0	0	0	0	0	0	0	0	0	0	0	0	0	0	0	0	0	0	0	0	0
ENSG00000170128.5	GPR25	0	0	0	0	0	0	0.0700841	0	0	0	0	0	0	0	0	0	0	0	0	0	0	0	0.0152908	0	0	0
ENSG00000170837.3	GPR27	0.0566986	0.110873	0.0587462	0.413723	0.111147	0.513607	0.350421	1.05531	0.234602	0.220254	0.250908	0.798892	0.384971	0.767253	0.052805	0.367992	0.674193	0.133382	0.152258	0.329171	0.387615	0.79904	0.366979	0.315881	0.104554	0.150531
ENSG00000181773.7	GPR3	0.113397	0.0554366	0	0	0.037049	0	0.0700841	0	0	0	0	0	0	0	0	0.122664	0	0.0333455	0.0507526	0.0470244	0.0143561	0.0126832	0	0.0451258	0	0.0334513
ENSG00000120436.3	GPR31	0	0	0	0	0	0.0466916	0	0	0	0	0	0	0	0	0	0	0	0	0	0	0	0.0126832	0	0	0	0
ENSG00000214943.5	GPR33	0	0.0554366	0	0	0	0	0	0	0	0	0	0	0	0	0	0	0	0	0	0	0	0.0126832	0	0	0	0
ENSG00000171659.15	GPR34	0	0.221746	0.234985	0.236413	0.185245	0.0933831	0.350421	0	0.0469204	0.0550635	0.0627271	0.0798892	0.144364	0.613802	0	0	0.23795	0.100036	0.20301	0.0940489	0.0430683	0.177565	0.107035	0.195545	0.0914845	0.100354
ENSG00000178623.12	GPR35	0.453589	0.886986	0.469969	0.945652	0.37049	0.60699	0.280337	0.293141	0.938408	0.881016	0.627271	0.719003	0.625577	0.767253	1.37293	1.55374	1.4277	1.26713	1.11656	1.26966	1.29205	1.25563	1.51379	0.992768	1.26771	1.38823
ENSG00000170775.3	GPR37	0.113397	0.886986	0	0.768342	0.148196	0.420224	0.210252	0.0586283	0.656885	0.110127	0.125454	0.159778	0.240607	0.306901	0.264025	0.20444	0.23795	0.266764	0.456773	0.235122	0.0430683	0.126832	0.0611631	0.150419	0.156831	0.0167256
ENSG00000170075.9	GPR37L1	0.0566986	0.0554366	0	0	0.037049	0	0.210252	0	0	0	0	0.159778	0.0481213	0	0	0	0.158634	0.0333455	0	0.0470244	0.0430683	0.0126832	0.275234	0	0.0130692	0.0167256
ENSG00000183840.7	GPR39	0	0	0	0	0	0	0	0.0586283	0.0938408	0	0	0	0	0	0	0	0	0	0	0	0.0861366	0	0	0.0300839	0.0130692	0.0167256
ENSG00000177464.5	GPR4	4.53589	2.71639	1.82113	2.18682	2.55638	1.91435	5.95715	0.938052	1.73605	1.48671	1.44272	1.67767	2.16546	2.99229	3.00989	1.67641	1.38804	1.80065	0.761289	1.22264	2.26827	1.39515	2.21716	1.77495	3.25423	2.32486
ENSG00000126251.6	GPR42	0	0.0554366	0	0	0	0	0	0	0	0	0	0	0	0	0	0	0	0	0	0	0	0	0	0.0150419	0.0130692	0
ENSG00000203737.5	GPR52	0	0	0	0	0	0	0	0	0.0469204	0	0	0.0798892	0	0	0	0	0	0	0	0	0	0	0	0	0	0.0167256
ENSG00000135898.10	GPR55	0	0	0.0587462	0	0	0.0933831	0.0700841	0	0	0.0550635	0	0	0	0	0	0.040888	0	0	0	0.0470244	0	0.0126832	0.0152908	0	0.0130692	0.0167256
ENSG00000156097.12	GPR61	0.850479	0.886986	0.528716	0.472826	0.444588	0.280149	0.420505	0.175885	0.609965	0.275317	1.00363	0.159778	0.433092	0.460352	0.369635	0.40888	0.23795	0.266764	0.558279	0.752391	0.631669	0.27903	0.428142	0.857391	0.379007	0.317787
ENSG00000180929.6	GPR62	0.0566986	0.0554366	0.234985	0.0591033	0.0740981	0	0.140168	0.0586283	0.328443	0.220254	0.313635	0.0798892	0.144364	0.383626	0.21122	0.081776	0.198292	0.133382	0.152258	0.141073	0.287122	0.126832	0.183489	0.165461	0.130692	0.26761
ENSG00000112218.9	GPR63	0.226794	0.609803	0.0587462	0.0591033	0.037049	0.0933831	0.210252	0.0586283	0.0469204	0.220254	0.0627271	0.0798892	0.192485	0.0767253	0.158415	0.081776	0.0793168	0.0333455	0.20301	0.0940489	0.186629	0.101465	0.0764539	0.150419	0.130692	0.0669026
ENSG00000140030.6	GPR65	0.170096	0.16631	0.234985	0	0.0740981	0.0933831	0.140168	0	0.0938408	0.110127	0.250908	0	0.192485	0.306901	0.052805	0.040888	0.0396584	0.100036	0.0507526	0.329171	0.100493	0.139515	0.183489	0.180503	0.0392076	0.150531
ENSG00000119714.11	GPR68	0.39689	0.388056	0.176239	0.0591033	0.259343	0	0.630757	0.527654	0.281522	0.385444	0.125454	0	0.0962427	0.153451	0.052805	0.122664	0.277609	0.100036	0.152258	0.0940489	0.0717805	0.0887823	0.168199	0.150419	0.0653461	0.0836282
ENSG00000119737.6	GPR75	0.340192	0.277183	0.0587462	0.17731	0.259343	0.420224	0.210252	0.0586283	0.328443	0.275317	0.250908	0.639114	0.384971	0.153451	0.31683	0.286216	0.198292	0.233418	0.101505	0.235122	0.157917	0.0887823	0.183489	0.225629	0.104554	0.234159
ENSG00000155269.12	GPR78	0.0566986	0.0554366	0	0	0	0	0.0700841	0.0586283	0	0	0	0	0	0	0.052805	0.040888	0.0396584	0.0333455	0	0	0	0.0126832	0	0	0	0
ENSG00000171657.6	GPR82	0	0	0	0	0	0	0	0	0	0	0	0	0	0	0	0	0	0	0	0	0	0.0126832	0.0152908	0.0300839	0	0.0167256
ENSG00000123901.9	GPR83	0.39689	0.277183	0.117492	0.0591033	0.222294	0.186766	0.140168	0.175885	0.234602	0.550635	0.188181	0.399446	0.240607	0.230176	0.264025	0.776872	0.0793168	0.233418	0.101505	0.329171	0.301478	0.469278	0.366979	0.391091	0.196038	0.26761
ENSG00000139572.4	GPR84	0	0	0	0	0	0	0	0	0	0.0550635	0	0	0	0	0	0	0	0	0	0	0	0	0	0	0	0.0167256
ENSG00000164604.12	GPR85	0.0566986	0.0554366	0	0.118207	0	0	0.0700841	0	0	0.110127	0	0	0	0.0767253	0.052805	0	0	0.0666909	0.0507526	0	0.0143561	0	0.0611631	0.0451258	0.0261384	0.0836282
ENSG00000138271.6	GPR87	0	0	0	0	0	0	0	0	0	0	0	0	0	0	0	0	0	0	0	0	0	0.0126832	0	0	0	0
ENSG00000181656.7	GPR88	0	0.0554366	0	0	0	0.0466916	0	0	0	0	0	0	0	0	0	0	0.0396584	0	0	0	0.0143561	0	0	0	0	0
ENSG00000117262.19	GPR89A	1.58756	1.16417	1.40991	1.24117	1.33377	1.16729	0.911094	1.34845	1.45453	0.881016	2.06999	1.35812	1.3474	1.2276	1.0561	1.55374	1.30873	0.833636	0.862794	1.41073	1.37819	0.976605	1.17739	1.38386	1.0194	1.18752
ENSG00000188092.15	GPR89B	0.963877	1.49679	0.881193	1.00476	0.703932	0.747065	1.26151	0.879424	0.938408	0.881016	0.627271	0.958671	0.769941	0.460352	0.792075	1.51286	0.674193	0.533527	1.0658	0.799416	1.06235	1.17954	0.733957	0.631762	0.771084	0.769379
ENSG00000198932.13	GPRASP1	8.44809	18.5158	8.28321	14.2439	11.7075	17.6027	7.14858	7.26991	11.3078	12.7747	13.4236	18.1349	11.6454	9.43721	8.50161	10.9989	7.01954	10.3037	9.28773	15.5181	7.26419	18.0355	13.0277	16.5913	10.0502	15.5883
ENSG00000158301.18	GPRASP2	8.84498	11.1982	8.16572	6.91508	8.81767	9.61846	9.53144	9.90818	7.41342	8.31459	9.91088	11.4242	9.2393	7.97943	9.76893	6.50119	8.09032	7.336	8.32343	10.3924	8.85772	10.1592	11.1164	10.8452	6.1556	6.13831
ENSG00000013588.8	GPRC5A	0.226794	0.49893	0	0.17731	0.259343	0.186766	2.38286	0.234513	0.281522	0.275317	0.43909	0	0.0962427	0.153451	0.52805	0.20444	0.0396584	0	0.152258	0.0470244	0.0430683	0.126832	0.259943	0.120336	0.143761	0.200708
ENSG00000167191.12	GPRC5B	148.04	164.314	134.235	163.243	144.862	142.176	152.223	145.515	90.9786	128.133	125.141	152.029	161.832	164.192	158.732	200.351	103.033	138.384	134.799	141.967	129.923	141.823	134.528	139.965	95.9542	138.973
ENSG00000170412.18	GPRC5C	57.2656	59.04	59.6274	47.6372	46.089	45.8511	60.9732	80.8484	58.1344	57.9819	57.7716	55.2035	66.8405	70.1269	61.5706	78.4232	74.0026	71.5927	28.0154	67.6211	63.5545	39.1657	74.2673	60.7093	44.3831	54.6092
ENSG00000111291.8	GPRC5D	0	0	0	0	0	0.0466916	0.140168	0	0	0	0	0	0	0	0	0	0.0396584	0	0	0	0.0143561	0.0253664	0.0305816	0.0150419	0.0130692	0.0334513
ENSG00000173612.9	GPRC6A	0	0	0	0	0	0	0	0	0	0	0	0	0	0	0	0	0	0	0	0	0	0.0126832	0	0	0	0
ENSG00000169258.7	GPRIN1	0.283493	0.221746	0.234985	0	0.222294	0.233458	0.140168	0.175885	0.187682	0.275317	0.313635	0.0798892	0.529335	0.306901	0.158415	0.081776	0.0793168	0.133382	0.152258	0.141073	0.387615	0.215614	0.290525	0.180503	0.235246	0.250885
ENSG00000204175.5	GPRIN2	0	0.0554366	0	0	0	0	0	0.0586283	0	0	0	0	0	0	0	0	0	0	0	0	0	0	0.0305816	0.0150419	0	0
ENSG00000185477.5	GPRIN3	1.41747	3.27076	0.939939	1.95041	1.37081	0.840448	0.700841	1.46571	1.12609	2.20254	2.63454	1.99723	2.0211	2.07158	0.897685	1.55374	1.54668	0.533527	2.28387	1.69288	1.83758	1.88979	2.12542	2.73763	1.50296	2.69283
ENSG00000169727.12	GPS1	92.3054	93.9651	101.513	98.8798	85.6203	103.982	94.3332	88.4114	81.2661	99.775	97.4779	108.25	80.0258	77.4158	100.224	139.51	87.8037	97.202	88.9693	95.0834	98.971	106.64	94.497	97.5169	108.017	109.269
ENSG00000132522.16	GPS2	2.83493	2.55008	2.58483	3.19158	2.92687	3.26841	3.0837	1.64159	3.28443	3.469	2.82272	3.03579	2.30982	2.22503	2.1122	3.18926	2.22087	2.26749	2.28387	3.05659	3.24448	2.91713	2.44652	2.72259	2.8883	3.36185
ENSG00000160360.13	GPSM1	1.81436	1.33048	0.998685	0.886549	0.926226	1.16729	3.15379	1.81748	1.45453	1.10127	1.00363	1.83745	1.63613	2.68539	0.84488	1.63552	1.07078	1.1004	1.21806	0.799416	1.37819	1.14149	1.78902	1.8652	1.22851	1.22097
ENSG00000121957.14	GPSM2	13.6077	8.14918	4.28847	4.07812	5.44621	4.4357	2.80337	5.92145	7.88263	5.39622	5.77089	4.63358	6.97759	4.91042	3.37952	3.59814	5.11593	18.7735	4.87225	4.2322	5.81422	6.18939	4.22026	5.29476	3.62017	4.98424
ENSG00000213654.10	GPSM3	1.53086	1.27504	0.7637	1.06386	1.25967	0.933831	1.96236	0.879424	1.17301	0.991143	1.12909	1.11845	1.78049	2.22503	1.0033	0.776872	0.475901	0.633564	1.16731	0.940489	0.760874	0.938555	2.30891	1.05294	0.901776	1.68929
ENSG00000167701.14	GPT	68.7187	105.718	65.2082	33.0387	45.8296	30.1161	69.2431	86.9457	35.0965	66.6268	67.4943	50.3302	63.9533	66.5208	89.1877	38.4347	68.0538	24.9424	65.7246	58.7806	101.311	25.3029	84.1146	66.3951	57.204	96.7578
ENSG00000166123.14	GPT2	108.464	253.844	233.516	199.651	173.797	203.622	341.59	296.6	127.436	268.214	270.291	187.34	292.963	323.934	168.765	87.3367	208.246	96.9019	236.862	212.08	236.33	236.212	355.449	314.362	223.98	266.138
ENSG00000176153.12	GPX2	0.0566986	0	0	0	0	0	0	0	0.0469204	0	0	0	0	0	0	0	0	0.0333455	0	0	0.0143561	0	0	0	0	0.0167256
ENSG00000211445.12	GPX3	91.8518	87.9779	87.8255	81.5034	94.6603	88.714	105.827	85.3628	88.5857	93.9934	85.7479	76.8534	59.9111	72.889	67.2208	119.229	78.246	109.44	73.9466	82.81	133.785	101.909	116.959	85.0923	74.9781	87.8598
ENSG00000167468.17	GPX4	203.945	183.828	227.524	185.643	208.253	204.883	292.041	249.815	210.579	187.766	199.723	181.988	169.098	180.688	182.758	233.879	156.69	172.963	194.332	184.477	209.212	185.745	186.563	173.027	175.193	179.75
ENSG00000116157.6	GPX7	6.74714	6.70783	6.22709	6.97418	5.29801	6.16329	6.65799	5.27654	7.64802	6.88294	6.08453	5.9118	4.66777	5.60095	6.91746	6.82829	7.81271	5.502	8.17117	6.39532	5.87165	7.07721	5.21416	7.2803	5.61976	6.48955
ENSG00000164294.14	GPX8	0.850479	2.2729	1.11618	0.591033	0.889177	0.980523	1.96236	1.34845	1.64221	1.43165	1.6309	1.59778	1.25115	1.38106	1.16171	1.18575	0.951802	0.866982	1.0658	0.893464	1.06235	0.925872	1.28443	1.02285	1.0194	1.90672
ENSG00000089351.14	GRAMD1A	41.4467	49.0614	36.4226	35.462	36.1969	36.5128	45.0641	47.2544	35.6126	47.8502	51.0598	62.3935	40.855	45.1912	48.6862	64.3986	30.2594	34.5459	37.5569	41.3815	47.1311	37.8466	44.3891	38.9286	41.5732	48.3036
ENSG00000023171.18	GRAMD1B	3.06173	8.53724	6.63832	8.56997	9.00291	7.7508	8.05968	9.38052	8.25799	5.17597	17.0618	9.02748	9.62427	7.36563	11.8811	13.2886	13.9994	11.4375	4.11096	7.85308	7.80972	6.51915	5.18357	5.32485	8.73024	5.56964
ENSG00000178075.20	GRAMD1C	0.340192	1.21961	0.352477	0.295516	0.185245	0.933831	0.490589	0.410398	0.656885	1.59684	1.75636	2.15701	6.49638	3.98972	0.73927	1.06309	0.396584	0.0666909	0.253763	0.42322	0.315834	0.684892	0.672794	0.782181	0.117623	0.367964
ENSG00000175318.12	GRAMD2A	0.0566986	0.0554366	0	0.0591033	0.037049	0	0	0.0586283	0	0.16519	0	0.0798892	0	0	0	0.040888	0.0396584	0.0666909	0	0.141073	0.0287122	0	0.0611631	0.0150419	0	0.0669026
ENSG00000155324.10	GRAMD2B	2.04115	3.15989	1.11618	1.53668	1.22262	1.07391	1.89227	0.938052	3.04983	1.43165	2.13272	1.27823	1.63613	2.30176	1.16171	1.83996	0.99146	1.26713	1.31957	0.987513	1.72273	1.07807	0.948028	0.812265	1.24158	1.08717
ENSG00000075240.17	GRAMD4	16.8395	14.3581	14.6865	14.5985	11.1888	13.774	19.974	13.6018	16.1875	17.0697	14.8036	17.4159	12.9928	15.1149	17.7425	27.3132	13.9201	11.4708	13.0434	13.402	14.5858	14.814	18.2725	17.8397	16.5456	18.2811
ENSG00000154016.13	GRAP	1.24737	1.33048	0.528716	1.30027	0.889177	1.40075	1.61194	0.996681	1.31377	1.70697	1.12909	1.11845	1.39552	2.07158	1.21452	2.16706	0.951802	1.03371	0.812042	0.940489	0.832654	0.963922	1.37617	1.41394	1.31999	2.00708
ENSG00000100351.17	GRAP2	0.0566986	0.16631	0	0.118207	0.37049	0	0.560673	0.234513	0.469204	0.275317	0.313635	0.0798892	0.240607	0.230176	0.158415	0.081776	0	0.100036	0.101505	0.141073	0.114849	0.0887823	0.840993	0.120336	0.1699	0.100354
ENSG00000189152.11	GRAPL	0	0	0	0	0	0	0	0	0	0.0550635	0	0	0.0481213	0	0	0	0	0	0	0	0	0	0	0.0150419	0	0
ENSG00000161835.11	GRASP	6.35025	4.65668	2.05612	7.80163	2.40819	2.7548	7.56909	2.52102	2.15834	2.14748	2.19545	4.31402	2.0211	4.37334	6.07258	4.74301	2.41916	2.86771	2.28387	2.91552	2.67024	2.72688	3.94502	5.14435	5.89422	2.91026
ENSG00000106070.19	GRB10	58.1728	53.2746	68.7918	89.4232	69.1705	95.9045	66.65	75.396	45.4659	52.3103	71.697	83.644	70.0647	69.6666	52.4882	52.0913	63.2948	82.5967	79.6308	58.9686	106.853	220.066	105.063	173.719	94.6995	80.6845
ENSG00000115290.10	GRB14	0.907178	2.66096	2.40859	3.42799	1.59311	2.14781	2.10252	2.16925	3.70671	3.96457	2.69726	3.6749	7.74754	5.06387	5.91416	5.31544	4.04516	1.33382	3.19741	2.4923	2.13906	1.83906	4.60252	4.61788	2.30018	3.12769
ENSG00000177885.15	GRB2	53.9204	57.4878	57.0425	59.6943	52.6096	53.4151	54.3152	52.5309	58.5097	50.4382	56.2035	52.5671	56.9757	57.3905	56.607	64.6439	52.1508	56.4872	52.2244	51.6328	55.472	51.5444	55.582	55.8507	52.0939	50.11
ENSG00000141738.14	GRB7	0	0.0554366	0	0	0	0	0.0700841	0	0.140761	0.0550635	0.0627271	0	0	0	0	0.040888	0.0793168	0.0333455	0	0	0.0430683	0.0507327	0.0305816	0.0300839	0.0653461	0.200708
ENSG00000196208.14	GREB1	3.57201	6.09803	3.70101	4.43274	6.00194	4.29562	5.25631	5.51106	3.42519	5.39622	4.82998	4.71346	2.55043	2.45521	7.76234	6.01053	2.65711	2.40087	7.56214	7.05367	5.79987	5.78353	6.59033	17.1177	6.70451	21.3586
ENSG00000141449.14	GREB1L	8.3347	7.37307	6.46208	7.62432	7.15046	6.81697	5.11614	3.86947	16.0468	7.70889	8.3427	10.8649	8.46936	4.29662	11.6699	13.125	4.75901	6.00218	7.15612	8.98167	7.62309	5.89768	6.94201	7.98727	4.53502	5.65327
ENSG00000166923.12	GREM1	3.11842	1.88485	3.40728	3.5462	1.85245	1.96105	2.45294	2.57964	2.20526	2.2576	1.88181	1.5179	1.588	3.29919	3.48513	3.23015	2.81575	4.06815	5.53203	4.37327	4.17763	1.95321	2.69118	3.18889	4.52195	3.49566
ENSG00000180875.5	GREM2	1.41747	1.77397	1.70364	1.8322	6.03899	9.24493	3.15379	1.64159	4.8328	2.80824	0.752725	3.43524	6.06329	2.99229	5.33331	14.5561	11.382	6.83582	1.42107	1.7399	2.18213	2.82835	2.92054	8.82962	17.5389	7.91123
ENSG00000134317.18	GRHL1	0.283493	0.16631	0.411223	0.472826	0.333441	0.280149	0.350421	0.175885	0.469204	0.385444	0.43909	1.03856	0.481213	0.0767253	0.52805	0.654208	0.356926	0.866982	0.710537	0.329171	0.732162	0.583426	0.458723	0.391091	0.627322	0.518495
ENSG00000158055.15	GRHL3	0	0	0.0587462	0	0	0.140075	0.0700841	0.117257	0.140761	0	0	0.0798892	0.0962427	0.0767253	0	0.163552	0.118975	0.0666909	0	0.0470244	0.0861366	0.0380495	0.0917447	0.0300839	0.0653461	0.0836282
ENSG00000137106.18	GRHPR	115.779	108.656	139.522	95.57	113.074	102.815	117.882	133.086	86.662	106.493	109.208	105.693	93.0186	99.8196	132.013	113.546	98.3132	93.2672	98.5108	112.059	122.903	97.4322	98.7937	99.1866	111.454	125.292
ENSG00000155511.18	GRIA1	0	0.221746	0	0.118207	0.037049	0	0.140168	0.234513	0.187682	0	0	0.159778	0.0962427	0.230176	0.052805	0	0.0396584	0.0333455	0.0507526	0.0470244	0.0574244	0.0507327	0.0611631	0.0451258	0.0261384	0.0669026
ENSG00000120251.20	GRIA2	0	0.0554366	0	0	0	0	0	0	0	0	0	0.0798892	0.433092	0	0	0.040888	0	0	0	0.0470244	0	0	0.0458723	0.0300839	0	0
ENSG00000125675.18	GRIA3	0.113397	0.221746	0.176239	0	0.111147	0.326841	0.350421	0.175885	0.375363	0.0550635	0.125454	0.159778	0.0962427	0.230176	0	0.163552	0.158634	0.0333455	0.101505	0.141073	0.114849	0.101465	0.244652	0.300839	0.222177	0.250885
ENSG00000152578.13	GRIA4	0.170096	0.110873	0.117492	0.0591033	0.222294	0.0933831	0	0.175885	0	0.0550635	0.0627271	0.159778	0.0962427	0	0.158415	0	0.158634	0.100036	0.0507526	0.0470244	0.315834	0.469278	0.0764539	0.210587	0.0653461	0.0836282
ENSG00000182771.19	GRID1	0.39689	0.942423	0.704954	0.886549	0.703932	0.60699	1.54185	0.820796	0.656885	0.881016	0.376362	0.559225	0.336849	0.767253	0.21122	0.531544	0.713851	0.400145	0.558279	0.188098	0.559888	0.380495	0.59634	0.646804	0.862568	0.585397
ENSG00000152208.13	GRID2	0	0.0554366	0	0	0	0	0	0	0	0	0	0	0	0	0	0	0.0793168	0	0	0	0.0143561	0.0126832	0.0152908	0	0.0130692	0
ENSG00000215045.8	GRID2IP	0	0	0.0587462	0.0591033	0	0	0	0.0586283	0	0.0550635	0.0627271	0	0	0.0767253	0	0	0.0396584	0.0333455	0	0	0.0430683	0	0	0	0.0130692	0.0167256
ENSG00000171189.17	GRIK1	0	0	0.0587462	0.0591033	0.037049	0.0933831	0.0700841	0	0.0469204	0.110127	0	0.239668	0.0481213	0.0767253	0	0	0.0396584	0	0.0507526	0.0470244	0	0.0126832	0	0.0752097	0	0
ENSG00000164418.20	GRIK2	1.81436	0.33262	0.234985	0.295516	3.26031	3.12833	0.490589	0.35177	0.563045	0.715825	3.26181	2.87601	1.3474	0.613802	1.26732	3.55725	2.81575	1.06705	0.20301	0.188098	0.200986	0.0760991	0.152908	0.646804	1.41148	1.73947
ENSG00000163873.10	GRIK3	0.0566986	0.221746	0.0587462	0.118207	0.037049	0.233458	0.630757	0	0.140761	0.0550635	0.0627271	0.479335	0.144364	0.383626	0.158415	0.122664	0.23795	0	0.0507526	0.0470244	0.0287122	0.0253664	0.259943	0	0.182969	0.0669026
ENSG00000149403.12	GRIK4	0.170096	0.16631	0.117492	0.0591033	0.333441	0.0933831	0.0700841	0.175885	0.281522	0.385444	0.250908	0.319557	0.240607	0.230176	0.21122	0.163552	0.0793168	0.233418	0.253763	0.141073	0.215342	0.215614	0.336397	0.345965	0.196038	0.150531
ENSG00000105737.9	GRIK5	2.09785	2.21746	0.469969	1.06386	0.815079	0.326841	1.19143	0.469026	0.281522	0.495571	0.878179	0.719003	0.577456	0.767253	4.27721	6.50119	0.674193	0.600218	3.55268	1.41073	0.473752	0.507327	0.764539	0.767139	0.548907	0.786105
ENSG00000176884.15	GRIN1	0	0	0	0.0591033	0	0	0	0	0	0	0	0	0	0	0	0	0	0	0	0	0	0	0	0	0	0
ENSG00000183454.17	GRIN2A	0.0566986	1.0533	0	0.0591033	0.222294	0.0933831	0.0700841	0.0586283	0.0469204	0.0550635	0.313635	0.798892	0	0.383626	0.10561	0	0.0793168	0.0333455	0.152258	0	0.0143561	0.0126832	0.107035	0.285797	0.0130692	0.0836282
ENSG00000273079.5	GRIN2B	0	0	0	0	0	0.0466916	0.210252	0	0	0	0	0	0	0.0767253	0	0	0	0	0	0	0.0143561	0.0126832	0.0152908	0	0.0261384	0.0334513
ENSG00000161509.14	GRIN2C	0.737082	1.49679	1.11618	0.827446	0.592784	0.326841	1.19143	0.703539	1.07917	1.2114	0.627271	0.719003	0.914305	1.45778	1.0561	0.735984	0.396584	1.1004	0.710537	0.141073	1.26334	0.393179	0.795121	0.526468	0.640392	0.986813
ENSG00000105464.3	GRIN2D	0.170096	0	0.0587462	0.0591033	0	0.0466916	0	0.117257	0	0	0.0627271	0	0.0481213	0.0767253	0	0.040888	0.0396584	0.0666909	0.0507526	0	0	0	0.0305816	0.0752097	0.0522769	0.0501769
ENSG00000198785.7	GRIN3A	0.113397	0.16631	0	0.118207	0.037049	0.0466916	0.0700841	0.0586283	0.0469204	0	0.0627271	0	0.0962427	0.0767253	0.10561	0.20444	0.0396584	0	0	0.235122	0	0	0.0152908	0.135378	0.182969	0.183982
ENSG00000116032.5	GRIN3B	0	0	0	0.118207	0.037049	0.0466916	0	0.117257	0.0469204	0	0.0627271	0	0	0	0	0	0	0.0333455	0	0	0.0430683	0	0	0	0	0
ENSG00000178719.17	GRINA	67.8115	57.5986	64.2096	59.8716	63.0945	61.2126	76.8823	72.2887	53.3954	46.1432	54.0707	63.6717	42.828	52.6335	52.0129	71.186	49.2954	59.2215	47.0477	57.3698	59.7358	51.1513	61.4689	58.9343	57.204	51.3812
ENSG00000155974.12	GRIP1	0.113397	0.0554366	0.704954	0.35462	0.444588	0.420224	0.280337	0.469026	0.563045	0.330381	0.188181	0.319557	0.577456	0.537077	0.10561	0.081776	0.23795	0.266764	0.507526	0.42322	0.717805	0.608793	0.443433	0.270755	0.405146	0.501769
ENSG00000144596.13	GRIP2	145.602	172.186	93.3477	133.514	148.381	100.48	152.994	136.956	141.934	188.813	134.738	124.388	140.514	142.632	162.798	79.2818	146.221	104.238	102.114	159.648	114.763	93.5258	92.8915	89.5146	120.694	134.457
ENSG00000068400.13	GRIPAP1	24.4938	31.2663	20.7374	27.8967	22.5629	22.6454	29.2952	23.8031	28.0115	26.1001	28.729	31.4764	26.2261	31.3039	26.5609	42.3599	22.1294	21.041	27.4064	23.5592	25.238	26.1527	26.3001	25.1953	24.74	27.1457
ENSG00000185974.7	GRK1	0	0	0	0	0	0	0	0.0586283	0.0469204	0.0550635	0	0.0798892	0.0481213	0	0	0.081776	0	0	0	0	0.0143561	0.0126832	0	0	0.0130692	0.0167256
ENSG00000173020.11	GRK2	76.6565	71.735	71.6703	68.2643	64.7988	59.8586	78.4241	74.3406	63.9056	65.4705	59.7789	66.8673	57.12	70.8942	68.2769	74.4979	59.0117	61.1889	66.6889	60.9907	90.7593	68.9838	74.2214	69.5991	69.489	68.2573
ENSG00000100077.15	GRK3	2.49474	1.71854	0.704954	1.30027	1.07442	0.793757	5.39648	1.8761	1.21993	1.54178	1.6309	1.91734	1.44364	1.76468	1.0561	1.47197	1.22941	1.06705	0.456773	1.50478	0.789586	0.913189	1.00919	0.706971	1.22851	1.92345
ENSG00000125388.20	GRK4	5.83996	3.43707	4.28847	4.55095	4.66818	3.92209	4.27513	5.51106	3.47211	3.08356	3.57544	5.11291	4.23468	5.14059	4.33001	2.73949	3.96584	5.03516	3.9587	4.56137	8.26912	5.124	4.11322	3.88082	4.44353	3.86362
ENSG00000198873.12	GRK5	11.5665	19.2919	10.868	10.4022	8.00259	8.8247	13.316	12.6637	7.46034	8.09433	10.4127	8.8677	11.1642	13.12	8.07917	10.3855	8.09032	7.63611	7.40988	9.26381	6.87658	6.81087	9.05214	11.4168	8.95241	12.7282
ENSG00000198055.11	GRK6	12.1335	12.1406	11.7492	12.2935	11.8927	11.9063	16.1894	11.9015	11.0263	10.9576	8.46815	12.8622	12.9446	14.7313	9.98015	12.8388	11.263	13.7383	13.4494	13.3079	15.519	14.852	13.0736	10.4241	14.1017	13.4307
ENSG00000114124.2	GRK7	0	0	0	0	0.148196	0	0.0700841	0	0.0469204	0	0.0627271	0	0.0962427	0.153451	0.052805	0	0.0396584	0.0666909	0.0507526	0.0470244	0.0861366	0.164881	0.0764539	0.0601678	0.104554	0.0669026
ENSG00000152822.14	GRM1	0	0	0	0	0	0	0	0	0.0938408	0	0	0	0	0	0	0	0.0793168	0	0	0	0.0143561	0.0126832	0	0	0.0130692	0
ENSG00000164082.15	GRM2	0.737082	0.554366	0.822446	0.827446	0.296392	0.560299	0.84101	0.996681	0.609965	1.26646	0.564544	0.798892	0.529335	0.460352	0.686465	1.0222	0.356926	0.933673	0.304516	1.7399	0.77523	0.55806	0.244652	0.691929	0.679599	1.07044
ENSG00000198822.10	GRM3	0	0	0	0	0	0	0	0	0	0	0	0	0	0.0767253	0.052805	0	0	0	0	0.0470244	0	0	0	0	0.0130692	0
ENSG00000124493.14	GRM4	0.0566986	0	0	0.0591033	0.148196	0	0	0	0.0938408	0	0	0.239668	0.0962427	0.153451	0.10561	0.081776	0	0	0	0	0.114849	0.0760991	0.0611631	0.120336	0.143761	0.167256
ENSG00000113262.16	GRM6	0	0	0	0	0	0	0	0.0586283	0	0	0	0	0	0	0	0	0	0	0	0	0	0	0	0	0	0
ENSG00000196277.16	GRM7	0.0566986	0.0554366	0	0	0.111147	0	0	0	0	0	0	0	0.0481213	0	0	0	0.0793168	0.0333455	0	0	0.0143561	0.0253664	0.0152908	0.0300839	0.0130692	0.0167256
ENSG00000179603.18	GRM8	0	0.110873	0	0.0591033	0	0	0	0	0	0	0	0	0	0	0.052805	0.040888	0	0	0.101505	0	0	0	0.0152908	0	0	0
ENSG00000030582.18	GRN	43.3744	51.1126	44.4709	41.786	40.3093	37.4466	50.7409	48.7201	37.114	34.1394	42.4035	44.4983	34.0699	46.4955	44.7787	56.5072	33.67	33.1787	37.2524	36.9142	37.6848	36.4388	42.9977	41.7715	33.5487	37.3149
ENSG00000109519.13	GRPEL1	47.8536	47.4537	46.5857	41.1359	46.5706	45.3842	44.6436	52.0619	32.2343	45.4824	45.2262	45.8564	41.1437	42.9662	52.1714	44.3226	39.6188	44.2161	40.3991	44.344	45.4371	41.2457	37.6459	41.0194	38.149	49.9762
ENSG00000164284.15	GRPEL2	6.74714	7.31763	5.93336	7.86073	7.00227	8.17102	5.04606	6.85951	6.52193	8.1494	4.82998	6.63081	7.74754	9.97429	7.3399	8.13671	9.04212	6.26895	6.54709	7.05367	9.53246	7.90162	5.74933	7.80677	7.63242	10.972
ENSG00000126010.6	GRPR	0.170096	0.0554366	0.117492	0.118207	0.0740981	0.0466916	0.0700841	0.117257	0.0938408	0.0550635	0.0627271	0.239668	0.144364	0	0.158415	0.122664	0.0396584	0.0666909	0.20301	0.0470244	0.0287122	0.0126832	0.0917447	0.0451258	0.0261384	0.0334513
ENSG00000132463.14	GRSF1	275.328	213.098	252.197	205.088	229.593	214.034	210.112	267.462	230.754	255.495	220.862	235.593	232.089	259.408	267.827	207.547	300.849	230.984	207.375	232.677	284.538	211.365	238.735	279.885	227.992	252.624
ENSG00000139835.14	GRTP1	6.46364	10.4221	5.69838	4.43274	6.22424	6.72358	8.62035	7.79756	6.61577	9.85636	7.21361	8.8677	4.90838	7.36563	5.43892	7.68694	5.9091	7.30265	7.76515	7.38284	7.65181	9.66458	9.75552	7.29534	6.67837	11.0891
ENSG00000105447.13	GRWD1	21.9991	21.1768	20.9136	21.3954	22.5629	23.3458	20.6047	18.5852	19.9412	18.6115	22.8954	22.4489	17.3718	18.2606	22.6005	25.8821	18.7188	21.2744	17.7634	16.7877	26.7598	22.5887	20.352	20.5022	22.5705	23.2654
ENSG00000215203.2	GRXCR1	0	0	0	0	0	0	0	0	0	0	0	0	0	0	0	0	0	0	0.0507526	0	0	0	0	0	0	0
ENSG00000204928.2	GRXCR2	0	0	0	0	0	0	0	0	0	0	0	0	0	0	0	0	0	0	0	0	0	0	0	0.0150419	0	0
ENSG00000186088.16	GSAP	5.72656	6.59696	2.17361	4.96467	4.48293	4.15555	4.83581	5.68694	4.87972	7.37851	4.70453	6.95036	6.64074	5.83112	4.85806	7.03273	4.20379	3.26785	5.02451	5.40781	2.72766	3.06933	3.19577	5.40006	3.88156	4.83371
ENSG00000133937.4	GSC	0.113397	0.221746	0.0587462	0.0591033	0.259343	0.0933831	0.140168	0.234513	0.140761	0.275317	0.188181	0.0798892	0.240607	0	0.158415	0.245328	0.0396584	0.0333455	0.0507526	0	0.0717805	0.164881	0.0917447	0.135378	0.117623	0.117079
ENSG00000167914.12	GSDMA	0	0.0554366	0	0	0.037049	0.0466916	0	0	0	0	0	0	0	0	0	0.040888	0	0	0	0	0	0.0253664	0.0611631	0.0150419	0.0130692	0
ENSG00000073605.18	GSDMB	4.59259	6.43065	3.75975	4.72826	2.81573	3.82871	8.4101	2.93141	7.31958	5.39622	4.95544	5.1928	4.18656	3.06901	4.59404	4.74301	3.60892	6.63575	4.87225	5.31376	5.78551	6.58257	4.67898	3.64015	3.93383	5.56964
ENSG00000147697.9	GSDMC	10.1491	7.31763	21.9711	20.7452	18.0429	21.7583	38.8266	38.2256	7.17882	9.30573	5.14362	7.98892	21.7508	13.2735	11.0362	11.4486	11.2233	13.1715	7.25762	6.86557	15.0165	30.5157	33.2574	34.1603	12.3896	13.1129
ENSG00000104518.11	GSDMD	10.0924	13.5265	5.87462	7.09239	7.37276	7.23719	17.7313	11.8429	9.24332	9.91143	8.59361	8.8677	8.61372	13.3502	9.76893	10.9171	6.385	6.30229	10.8611	7.90011	7.85279	9.19531	12.8901	11.9734	7.75004	10.0354
ENSG00000105928.16	GSDME	9.35527	3.76969	5.81587	3.36889	3.9272	1.82097	4.27513	4.51438	5.63045	4.23989	4.51635	2.63634	4.23468	2.60866	3.90757	2.24884	1.54668	4.16818	5.98881	3.29171	8.48446	3.25958	2.84408	2.46688	2.0388	2.52557
ENSG00000131149.19	GSE1	54.7709	56.0464	48.3481	64.8954	54.1657	72.4186	52.2828	53.9966	49.5949	45.097	48.488	62.0739	50.383	52.8637	49.0031	80.4267	54.3717	61.6224	44.51	56.0531	57.1804	59.2558	52.8296	56.648	45.703	66.267
ENSG00000111305.19	GSG1	0	0	0	0	0	0	0	0	0	0	0	0	0	0	0	0	0	0	0	0	0	0	0	0	0	0.0167256
ENSG00000169181.13	GSG1L	0.113397	0.16631	0.176239	0	0	0	0.0700841	0	0.140761	0.110127	0	0.0798892	0	0	0.052805	0.040888	0.158634	0.133382	0	0.0470244	0.0574244	0.0126832	0.0458723	0.0752097	0.117623	0
ENSG00000105723.12	GSK3A	44.1682	40.5242	45.352	45.0958	45.2739	45.3842	45.6248	40.688	39.5539	40.8571	39.9571	38.0273	38.0159	41.048	42.8777	48.166	39.3411	46.4836	40.2976	36.0207	46.8009	48.2468	41.9426	40.2974	44.4615	43.6372
ENSG00000082701.15	GSK3B	31.1275	34.149	27.7869	29.4334	25.712	23.5325	19.2031	23.6272	32.9381	29.4039	21.0136	21.5701	32.7225	25.5495	25.2408	27.5994	28.8317	29.9776	22.2296	25.3932	37.2397	27.6366	21.6823	25.5563	26.1907	27.313
ENSG00000100744.15	GSKIP	4.0823	3.76969	5.3459	5.26019	5.44621	4.66916	3.85463	4.51438	4.78588	5.1209	3.26181	4.55369	2.83916	3.83626	4.06599	3.92525	4.99696	3.96811	4.87225	5.50186	6.5751	5.17474	3.30281	3.62511	3.71166	3.96398
ENSG00000148180.19	GSN	264.839	641.901	265.768	263.541	277.275	234.578	445.665	298.418	353.874	277.079	356.478	322.353	230.838	287.259	253.147	237.845	243.423	236.919	217.272	205.121	209.542	219.571	268.705	252.193	238.252	280.188
ENSG00000103342.13	GSPT1	137.778	127.726	153.269	178.374	139.564	135.032	118.793	132.265	139.354	136.943	124.701	118.396	116.309	121.149	123.458	133.99	147.609	165.727	125.054	132.28	153.625	157.436	144.376	154.03	130.496	131.363
ENSG00000189369.9	GSPT2	5.55646	6.31977	7.28453	6.73777	5.8167	6.49013	5.11614	7.21128	7.17882	6.05698	8.78179	9.90626	7.2182	5.67767	7.92075	7.85049	5.9091	5.36862	5.37978	5.07864	6.14441	6.30354	6.26922	7.08476	4.91402	5.77035
ENSG00000104687.14	GSR	28.7462	27.2194	25.7896	23.2867	25.9714	17.1825	22.0064	23.1582	23.1787	21.0343	23.6481	18.055	19.7297	24.3219	25.2936	22.8564	25.421	25.776	28.0154	25.4872	22.8406	20.4707	20.5355	22.6231	20.5187	19.5188
ENSG00000100983.12	GSS	18.3137	19.1811	20.2087	19.2677	16.1534	15.0347	17.451	21.1648	19.9881	19.2172	19.069	16.617	19.2485	21.4064	20.3827	26.9043	15.9823	17.0395	20.2503	17.5401	20.0842	16.3233	20.7649	17.7345	16.0098	17.495
ENSG00000243955.6	GSTA1	0	0	0	0	0	0	0	0	0	0	0	0	0	0	0.052805	0	0	0	0	0	0	0	0	0	0	0
ENSG00000174156.15	GSTA3	0.0566986	0	0	0	0	0	0	0	0	0	0	0	0	0	0	0	0	0	0	0	0	0	0.0152908	0	0	0
ENSG00000170899.11	GSTA4	24.6072	24.1704	23.2635	20.1542	18.7839	21.5248	19.2031	20.9303	22.2872	23.2919	22.3308	24.3662	22.3764	24.4754	24.1319	20.812	26.3728	19.9406	20.5548	26.5218	20.3139	20.4072	18.2572	21.5852	19.1333	21.5593
ENSG00000138780.15	GSTCD	2.04115	2.93814	2.34985	2.54144	2.40819	2.10112	2.45294	2.05199	2.48678	3.08356	2.38363	1.59778	2.06922	2.45521	2.74586	2.33061	2.77609	1.20044	1.87785	2.77444	3.41675	2.33371	1.86548	2.3315	2.14335	2.29141
ENSG00000197448.14	GSTK1	123.886	151.453	147.57	111.764	132.858	108.464	131.828	153.313	112.421	156.656	151.862	140.285	119.245	136.571	164.329	132.109	136.623	96.335	143.376	146.011	115.035	93.0692	113.366	104.797	108.644	142.285
ENSG00000134184.13	GSTM1	30.7307	27.8292	35.9527	32.2704	0.703932	0.326841	0.280337	0.35177	57.0083	85.1832	0.878179	0.239668	0.673699	0.306901	0.52805	0.654208	0.674193	0.800291	0.558279	1.03454	0.746518	0.79904	1.11623	1.24848	11.5663	19.6192
ENSG00000213366.13	GSTM2	48.534	57.9313	42.356	45.9823	23.1556	30.3962	27.4029	25.0929	34.768	50.8787	42.4035	38.8262	24.4938	29.0022	24.2375	37.2898	25.9763	36.1465	20.8086	32.3528	23.2138	34.7012	39.8936	45.8478	30.2944	42.9514
ENSG00000134202.11	GSTM3	57.0388	62.4771	24.3209	23.8186	40.2723	44.6838	16.7501	13.3086	29.1845	37.3881	27.9135	34.3524	63.4239	59.2319	60.0921	78.8729	40.3326	38.7141	53.2395	59.0157	29.6023	32.3167	62.8604	62.7851	8.86093	12.2432
ENSG00000168765.17	GSTM4	74.2752	69.4621	87.8255	67.4368	62.9463	54.5357	49.8999	57.1039	62.9672	74.9414	60.6571	46.4955	50.1424	62.838	78.257	75.0294	60.6774	51.6855	50.8541	55.5359	73.2736	58.6217	74.986	77.0148	57.3739	72.4053
ENSG00000134201.12	GSTM5	1.24737	5.26648	1.99737	2.77785	1.22262	2.24119	2.94353	2.16925	3.28443	2.2576	2.75999	3.27546	1.3474	1.53451	0.95049	0.981312	1.62599	1.4672	1.16731	1.59883	0.660381	1.48393	1.89606	1.56436	2.94057	3.1946
ENSG00000148834.13	GSTO1	62.1984	59.5944	45.587	39.0082	43.3474	36.8863	44.7838	53.938	47.765	53.742	59.8416	43.2201	43.4536	39.2066	54.1251	48.2478	39.4601	37.7137	53.2902	56.6174	55.7878	42.9579	43.1047	44.7799	38.4758	40.8106
ENSG00000065621.15	GSTO2	1.30407	0.997859	1.11618	1.30027	0.963275	1.26067	0.911094	0.527654	1.12609	1.26646	1.6309	1.19834	0.866184	0.690528	0.84488	1.96262	1.62599	1.36716	1.47183	1.7399	1.66531	1.39515	1.11623	1.47411	1.13702	1.35478
ENSG00000084207.18	GSTP1	117.876	105.385	119.255	115.842	100.44	121.398	120.615	104.065	112.234	95.9206	109.145	116.798	85.656	97.5178	94.3626	122.664	79.1185	97.8022	107.494	113.611	93.8459	115.252	94.8334	89.2138	95.7189	99.1329
ENSG00000133433.10	GSTT2B	1.81436	1.60766	1.82113	0.709239	0.926226	0.420224	1.96236	3.16593	2.72138	2.97343	0.564544	0.399446	0.818063	0.920703	1.32013	0.776872	1.50702	0.900327	2.79139	2.4923	1.10542	0.697575	0.871574	0.676888	0.365938	0.317787
ENSG00000276950.5	GSTT4	0	0.0554366	0	0	0.037049	0	0.0700841	0	0	0	0	0.0798892	0	0	0	0.040888	0	0	0.0507526	0.0470244	0.0574244	0.0126832	0.0611631	0.0300839	0.0130692	0
ENSG00000100577.19	GSTZ1	23.4165	22.6736	29.3731	23.5231	27.0828	27.5947	26.5619	34.0044	22.8502	28.0824	31.6772	32.1155	29.739	36.1376	26.3497	28.0083	27.8799	28.477	30.0455	34.3278	24.2618	22.7156	29.0372	30.9864	19.8129	18.4149
ENSG00000121964.14	GTDC1	15.1952	16.6864	13.2179	14.1257	11.3	12.3266	10.793	11.8429	16.1406	16.2988	15.6818	14.5398	12.8484	12.3528	13.8349	17.868	16.5376	19.0069	13.6017	18.1514	11.7146	11.9602	12.3549	15.1021	10.5338	9.60052
ENSG00000165417.12	GTF2A1	4.64929	9.09161	5.99211	11.7615	7.22456	8.68463	5.39648	6.62499	7.41342	8.75509	7.77816	7.4297	7.84378	6.52165	5.96697	7.85049	9.95426	6.13556	10.7596	9.54596	12.0735	12.2773	7.84417	9.70205	7.52787	8.69733
ENSG00000242441.8	GTF2A1L	0	0	0	0	0	0	0	0	0	0	0	0	0.0481213	0	0	0	0	0	0	0	0	0.0126832	0	0.0300839	0	0
ENSG00000140307.11	GTF2A2	17.2364	19.68	15.3915	17.2582	19.0432	17.7895	18.7125	18.4679	17.0321	21.8602	16.5599	15.5784	19.1042	22.7874	21.0164	22.284	24.3106	19.4737	18.9815	19.1389	24.7212	20.0141	17.3245	16.9071	18.1139	22.5462
ENSG00000137947.12	GTF2B	9.35527	7.92744	9.39939	10.8159	8.81767	8.91809	9.95195	7.62167	9.38408	7.15825	10.2245	10.4655	8.80621	6.44492	8.18478	10.1402	8.44724	8.66982	8.37418	9.73406	7.53696	9.37287	9.80139	10.5895	7.67163	8.39627
ENSG00000153767.10	GTF2E1	7.37082	7.48394	6.22709	7.50611	6.89112	6.53682	4.83581	5.68694	8.96179	6.88294	5.89634	7.34981	6.68887	7.97943	7.28709	5.27455	8.68519	11.2708	6.90236	8.41738	8.29783	5.96109	5.29061	6.97946	5.50214	6.17176
ENSG00000197265.9	GTF2E2	6.29355	6.31977	5.28716	5.61481	5.5944	5.13607	6.09732	5.56969	4.8328	4.6804	4.07726	5.11291	4.81213	5.14059	4.11879	4.82478	5.35389	5.10185	6.24257	4.6084	5.97214	5.33962	5.53526	5.92653	4.35205	4.66645
ENSG00000125651.14	GTF2F1	25.4577	31.7097	33.2503	24.2323	27.4904	31.8903	28.3841	25.7964	20.5981	16.2988	21.9545	24.2863	21.799	24.0917	24.924	32.3015	25.1831	28.7104	23.0417	24.1235	27.6212	30.4396	29.6488	27.3011	26.7919	25.4564
ENSG00000188342.12	GTF2F2	28.1792	30.4901	19.915	24.4096	23.6373	29.976	27.6832	30.604	19.8473	28.3026	31.3635	37.2284	38.4008	31.0737	29.4652	33.7735	30.4577	18.2066	30.8068	28.4498	31.3681	29.1967	31.606	33.2427	18.5191	24.8543
ENSG00000110768.12	GTF2H1	13.1541	14.1363	13.6879	15.2486	13.0783	14.0075	13.316	11.9602	12.0116	14.8671	15.6818	17.4957	13.4259	13.0433	14.1517	16.6414	13.2459	11.5375	11.2163	14.0603	15.2605	15.2832	15.7342	15.403	12.2459	12.3937
ENSG00000145736.14	GTF2H2	1.75766	2.10659	0.704954	0.472826	0.259343	0.466916	1.05126	1.23119	0.891487	0.385444	0.501817	0.239668	0.433092	0.306901	0.264025	0.40888	0.75351	0.333455	2.08086	1.26966	1.75145	1.17954	0.0611631	0.285797	0.561976	0.886459
ENSG00000183474.15	GTF2H2C	0.340192	0.277183	0.352477	0.413723	0.444588	0.373532	0.210252	0.35177	0.328443	0.275317	0.627271	0.159778	0.240607	0.230176	0.475245	0.286216	0.634535	0.333455	0.558279	0.611318	0.445039	0.304396	0.183489	0.315881	0.300592	0.434867
ENSG00000111358.14	GTF2H3	10.3191	11.7526	10.868	10.9341	11.2259	10.3188	8.26993	10.3186	9.94712	12.2792	11.73	12.1432	11.4048	9.66739	13.2013	10.8353	11.6596	6.9692	10.2013	11.3799	14.1838	10.9836	11.1623	12.6052	10.4162	10.8382
ENSG00000213780.11	GTF2H4	1.13397	1.55223	1.17492	0.886549	0.629833	0.280149	0.560673	0.938052	0.985328	0.605698	1.12909	1.11845	0.529335	0.843978	1.21452	1.14486	0.793168	0.766945	0.609031	0.658342	0.918791	0.646842	0.504596	0.872433	0.901776	1.42168
ENSG00000272047.3	GTF2H5	21.0352	31.6543	18.0938	25.7099	18.2652	26.4274	25.4405	23.0409	20.645	22.0805	27.2235	31.0769	22.0877	17.4934	23.9735	28.6625	18.9171	17.8732	30.3501	28.7319	26.0707	30.0718	27.8751	30.8209	21.721	26.4934
ENSG00000263001.6	GTF2I	30.4472	28.7716	27.7869	28.4878	24.934	26.801	18.5022	24.5066	27.7769	23.2919	16.8736	18.2147	27.8141	22.4805	22.4949	21.9568	24.1916	24.7757	18.2202	20.7848	40.2976	41.512	25.2604	29.0009	25.4327	23.0312
ENSG00000006704.10	GTF2IRD1	40.9364	48.4516	58.2762	64.4817	61.5384	52.4813	59.5014	40.1604	52.7854	55.3388	44.0344	54.1649	50.3349	49.3344	61.465	64.1941	50.3662	30.8445	42.4799	31.6945	54.1369	67.2462	66.3161	51.8496	65.8035	46.5307
ENSG00000196275.14	GTF2IRD2	3.51531	4.49037	1.87988	3.42799	1.92655	2.7548	2.94353	2.75553	2.15834	3.96457	3.19908	4.31402	2.11734	2.37848	1.84818	3.63903	3.56926	4.06815	2.63914	3.00956	2.31133	3.50056	1.88077	2.45184	2.18256	2.42522
ENSG00000174428.18	GTF2IRD2B	4.139	4.32406	3.34853	3.6644	3.11212	3.78202	3.85463	3.28318	3.98823	4.51521	4.70453	6.07158	2.98352	3.60609	3.59074	6.01053	3.25199	4.0348	2.38537	4.2322	2.36876	3.27226	4.08264	4.55771	3.2673	4.01415
ENSG00000122034.15	GTF3A	153.653	138.481	151.213	155.323	160.459	123.873	147.527	162.049	141.23	131.381	181.783	154.825	115.347	151.763	158.204	155.415	134.759	185.868	160.987	175.918	120.591	109.671	108.32	110.618	115.832	116.946
ENSG00000077235.18	GTF3C1	134.716	120.464	121.663	111.823	105.738	94.457	129.866	115.791	105.524	99.775	103.813	105.294	98.8894	108.106	124.673	114.2	103.429	115.975	88.3095	89.5345	125.2	84.6222	77.616	80.6098	95.0393	95.6539
ENSG00000115207.13	GTF3C2	24.0969	29.9912	28.3744	27.483	28.1202	28.9955	24.8098	27.3208	27.2607	27.4216	31.8654	30.5177	24.4938	24.1685	32.3167	40.6018	24.7865	38.5473	20.098	29.0611	28.3102	29.9196	27.4011	27.4816	28.6608	25.0717
ENSG00000119041.11	GTF3C3	23.4732	26.4433	20.4437	22.1637	21.8219	24.2329	16.6099	18.9369	17.2667	20.2083	22.5817	21.8098	19.5373	18.721	21.2804	21.8751	22.3673	21.5745	14.8705	21.6312	28.4395	27.9791	20.1991	22.9841	21.8125	24.3358
ENSG00000125484.12	GTF3C4	9.46867	12.9722	14.2753	17.199	12.4855	16.6222	8.97077	10.4358	9.38408	11.233	11.6045	13.1817	12.1747	10.4346	13.0956	13.5748	13.6425	11.1707	11.5208	12.3674	12.8487	16.0442	11.9727	13.0715	12.0498	15.2872
ENSG00000148308.17	GTF3C5	37.9881	42.3536	44.2946	41.786	45.7926	48.139	48.4982	45.6128	40.68	39.2052	45.3517	48.333	41.0475	42.5058	43.881	56.3028	38.548	38.3139	46.5909	41.8988	42.6664	43.4018	46.0558	45.6373	44.004	39.7067
ENSG00000155115.7	GTF3C6	61.1211	63.8075	67.3819	63.4178	68.6889	65.3215	69.173	71.761	63.1079	62.2768	70.4425	67.5863	63.7127	67.3648	67.6432	66.9336	60.836	51.8855	70.4954	65.5521	62.7505	57.6197	65.3834	59.7466	60.6019	68.5249
ENSG00000100226.16	GTPBP1	29.9369	30.601	28.7269	36.3485	27.2681	34.0381	33.7105	27.7312	28.9499	28.0273	27.4745	34.0328	26.8517	28.2349	30.6797	35.1637	24.9451	30.3777	28.8275	28.4968	29.8176	33.2299	29.4195	32.9719	26.5697	26.7443
ENSG00000105793.15	GTPBP10	4.81938	7.20676	3.75975	5.20109	5.00162	5.5096	5.32639	5.10066	4.64512	5.39622	7.08816	5.99169	6.35202	6.44492	5.49172	6.95096	5.07628	4.0348	7.91741	6.30128	8.62802	6.59525	6.8044	6.64854	5.93342	6.75716
ENSG00000172432.19	GTPBP2	31.5244	33.9826	28.6681	36.9395	29.0464	27.4546	30.837	24.7411	32.1874	28.2476	28.729	28.3607	26.0818	30.5367	34.1648	37.7805	29.4662	35.3462	29.2335	29.7194	31.2676	30.5411	24.7252	28.0683	29.3012	32.2638
ENSG00000130299.17	GTPBP3	10.2058	11.3091	8.34196	8.86549	7.44685	7.28388	8.4101	9.55641	10.4163	8.09433	9.78542	7.11014	9.14305	10.5881	8.97685	9.77223	8.92314	7.90287	8.88171	9.31084	15.5477	13.7739	10.7341	10.9205	10.1809	11.156
ENSG00000107937.19	GTPBP4	44.1115	42.7971	38.3025	39.7765	37.0861	37.2599	36.654	37.5221	42.5099	34.8001	34.6253	40.0245	35.1767	36.7514	37.65	37.4943	40.4516	47.9508	34.258	33.8576	53.4334	44.8858	35.9639	40.0868	35.0124	34.1538
ENSG00000178605.13	GTPBP6	76.1462	85.5387	65.5607	52.5428	59.0191	54.349	75.6208	74.1061	58.1813	64.3142	66.1771	66.9472	70.0647	75.8813	74.0854	71.0224	77.4925	72.3263	90.7964	74.3927	83.8827	61.2217	50.5513	50.7816	73.9456	77.6571
ENSG00000163607.17	GTPBP8	11.1129	14.2472	13.2766	14.4212	12.7819	10.4589	12.2647	11.3739	13.7946	15.3076	12.5454	13.1817	14.1958	13.8106	16.4752	11.8984	14.9909	8.13629	13.8047	15.0008	18.4476	11.5036	11.3305	12.9662	11.0827	13.715
ENSG00000075218.19	GTSE1	0	0.110873	0.0587462	0.0591033	0.111147	0.0466916	0.210252	0.0586283	0.0938408	0	0	0	0.192485	0.537077	0.052805	0.081776	0.0396584	0.0666909	0	0.0940489	0.129205	0.114149	0.183489	0.0752097	0.117623	0.26761
ENSG00000170627.11	GTSF1	0	0	0	0	0	0	0	0	0	0	0	0	0	0	0	0	0	0.0666909	0	0	0	0	0.0152908	0	1.26771	0.752654
ENSG00000112599.9	GUCA1B	2.60814	2.99358	2.40859	2.18682	0.629833	1.40075	1.68202	1.34845	2.81522	3.19368	1.94454	3.75479	2.16546	1.38106	1.90098	3.23015	1.15009	0.833636	0.862794	2.21015	3.31626	3.19616	2.156	2.512	1.64672	2.19106
ENSG00000138867.16	GUCD1	168.565	169.969	174.417	162.298	214.514	200.96	209.692	217.687	160.327	173.78	185.923	158.9	164.623	202.862	204.831	177.658	192.542	165.493	186.617	152.829	201.258	188.218	169.514	190.551	171.638	163.493
ENSG00000164116.16	GUCY1A1	4.42249	15.5777	2.11486	5.26019	3.51966	3.54856	5.25631	4.22124	2.90906	3.79938	5.83362	5.67214	3.03164	5.7544	2.95708	3.55725	3.64857	2.16745	2.13161	3.00956	3.54596	2.33371	3.71566	4.16662	3.99918	5.48601
ENSG00000152402.10	GUCY1A2	0.680383	2.66096	0.939939	1.12296	1.03737	0.513607	1.3316	0.703539	0.985328	0.660762	0.878179	0.559225	1.05867	2.07158	0.52805	0.695096	0.832827	0.967018	1.82709	0.564293	1.5361	1.04002	1.25384	1.59445	1.07168	2.15761
ENSG00000061918.13	GUCY1B1	5.49977	10.2003	4.11223	5.31929	5.22391	4.24893	6.30757	4.39712	3.37827	4.73546	5.20635	4.71346	3.99407	7.97943	3.96038	4.12969	4.40208	3.33455	3.09591	3.76196	4.45039	3.71617	4.90834	5.30981	4.82254	5.38566
ENSG00000070019.5	GUCY2C	0.113397	0.110873	0.0587462	0	0	0.0933831	0.0700841	0.0586283	0.0469204	0.110127	0.125454	0.239668	0.192485	0	0	0.122664	0.0396584	0	0	0.0940489	0	0.0126832	0	0	0.0653461	0.0334513
ENSG00000132518.7	GUCY2D	0	0	0	0	0	0	0	0	0	0	0	0	0	0	0	0	0	0.0333455	0	0	0	0	0.0611631	0.0150419	0	0
ENSG00000151806.14	GUF1	31.5244	47.9527	36.5989	44.9776	38.9385	32.3573	27.5431	33.5354	34.8618	47.74	43.0935	44.6581	43.9348	47.3395	40.7655	30.9113	51.3973	25.676	40.7036	42.8393	41.9198	32.3167	37.6	44.2985	33.3265	45.5941
ENSG00000143774.16	GUK1	59.5902	53.4409	71.9641	62.8268	55.2401	47.9055	83.8907	67.188	72.1636	59.4686	69.9407	62.2337	58.708	67.9019	71.234	72.3717	46.5986	45.5499	52.9857	49.0935	52.6726	40.4593	65.9491	53.444	51.4666	44.0721
ENSG00000144366.16	GULP1	1.98445	6.37521	2.05612	3.72351	2.81573	2.47465	3.64438	2.57964	2.15834	5.34116	2.75999	3.6749	2.88728	3.75954	2.0594	1.75818	2.53814	0.833636	4.06021	2.58634	3.11528	4.5279	4.18967	4.36216	1.71207	2.49212
ENSG00000169919.17	GUSB	12.8139	19.7909	18.3288	13.4164	11.6704	12.3733	14.0869	12.1947	16.6567	16.1336	19.9472	15.179	16.1688	15.5752	17.6369	21.0573	12.0562	11.2374	14.0585	11.615	13.4947	14.5603	14.5262	14.9367	14.6375	18.6156
ENSG00000279968.2	GVQW2	0.113397	0.16631	0	0.0591033	0	0	0	0.0586283	0.0469204	0.0550635	0	0.0798892	0.0481213	0.0767253	0.21122	0	0.0396584	0.0333455	0.253763	0.0940489	0.0861366	0.0634159	0.0917447	0.105294	0.0522769	0.0167256
ENSG00000179240.12	GVQW3	1.19067	2.60552	1.82113	2.18682	1.07442	1.1206	1.3316	1.11394	3.09675	1.26646	2.44636	1.5179	1.20303	1.76468	2.69306	1.59463	2.45882	1.1004	1.47183	2.35122	2.02421	0.925872	1.4985	1.20336	1.45068	1.99035
ENSG00000151233.11	GXYLT1	1.53086	3.04901	1.11618	2.54144	1.85245	2.66142	2.17261	1.46571	2.15834	2.75317	2.50908	2.9559	3.65722	2.07158	2.00659	2.0444	1.74497	0.866982	3.24817	2.25717	3.80437	3.61471	2.53827	3.35435	2.61384	2.99389
ENSG00000172986.13	GXYLT2	0.170096	0.16631	0.0587462	0.295516	0.185245	0.186766	0.0700841	0.175885	0.281522	0.16519	0.0627271	0.159778	0.0481213	0.306901	0.264025	0.61332	0.475901	0.300109	0.0507526	0.0470244	0.129205	0.215614	0.244652	0.210587	0.182969	0.133805
ENSG00000163754.17	GYG1	345.068	308.893	453.109	432.577	358.672	255.73	256.928	296.894	370.953	404.441	303.411	266.271	262.646	264.242	342.177	322.484	362.399	481.308	353.39	332.04	334.268	325.425	258.766	245.936	298.043	275.254
ENSG00000056998.20	GYG2	0.340192	0.554366	0.117492	0	0.185245	0.0933831	5.39648	0.293141	0.281522	0.220254	0.627271	0.639114	0.0481213	0.153451	0	0.286216	0.158634	0.0333455	0.0507526	0.141073	0.0861366	0.0887823	0.825702	0.150419	0.849499	0.585397
ENSG00000170180.22	GYPA	0	0	0	0.0591033	0	0	0	0	0	0	0	0	0	0	0	0	0	0	0	0.0470244	0	0	0.0152908	0	0	0
ENSG00000136732.16	GYPC	81.079	79.995	96.4025	84.9314	91.7334	95.9045	95.4546	92.0464	99.4712	108.31	120.436	111.685	112.941	104.116	110.31	91.0575	110.726	102.604	104.703	102.513	79.9061	86.6388	89.5581	90.8684	90.8833	85.1502
ENSG00000197465.14	GYPE	0	0.0554366	0.0587462	0.0591033	0	0	0.350421	0.117257	0.140761	0.110127	0	0	0.0962427	0.0767253	0.264025	0.040888	0.0793168	0.0333455	0.0507526	0	0.0717805	0.0253664	0.0152908	0.0752097	0.0392076	0.100354
ENSG00000104812.15	GYS1	698.073	731.819	784.379	526.906	762.061	428.769	639.658	749.035	537.52	585.545	569.938	409.512	488.383	558.483	886.227	509.873	713.177	628.795	510.216	554.982	888.327	364.489	562.93	517.323	812.814	641.93
ENSG00000111713.3	GYS2	0	0.0554366	0	0	0	0	0	0	0	0	0	0	0	0	0	0	0	0	0	0.0940489	0	0	0	0.0150419	0	0
ENSG00000125812.16	GZF1	11.5665	8.31549	11.5142	12.3526	13.4858	9.66515	12.8254	9.55641	14.2638	9.74624	8.53088	9.58671	13.3296	13.12	16.0527	8.79092	11.5803	9.06996	7.7144	11.2859	14.4279	10.8441	9.81668	13.2219	12.5726	9.1991
ENSG00000145649.8	GZMA	0.283493	0.388056	0.176239	0.0591033	0.259343	0.420224	0.630757	0.117257	0.375363	0.385444	0.376362	0.239668	0.481213	0.153451	0.369635	0.286216	0.118975	0.133382	0.20301	0.564293	0.114849	0.126832	1.03977	0.210587	0.0522769	0.301061
ENSG00000100453.13	GZMB	0	0.33262	0.293731	0.295516	0.185245	0.373532	0.140168	0.175885	0.140761	0.385444	0	0.479335	0.384971	0.0767253	0.158415	0.286216	0.158634	0.133382	0.152258	0.141073	0.100493	0.164881	1.11623	0.330923	0.0261384	0.200708
ENSG00000100450.13	GZMH	0.283493	0.443493	0.0587462	0	0.259343	0.186766	0.280337	0.117257	0.469204	0.825952	0.125454	0.239668	0.336849	0.920703	0.10561	0.327104	0.0396584	0.100036	0.20301	0.42322	0.100493	0.101465	0.993901	0.270755	0.0261384	0.200708
ENSG00000113088.6	GZMK	0.0566986	0.221746	0.0587462	0	0.0740981	0.0466916	0.0700841	0.0586283	0.140761	0.220254	0.0627271	0.0798892	0.0962427	0.230176	0	0.040888	0.118975	0	0	0	0.0143561	0.0634159	0.214071	0	0.0392076	0.0334513
ENSG00000197540.8	GZMM	0.283493	0.16631	0.176239	0.0591033	0.037049	0.140075	0.350421	0.234513	0.0938408	0.330381	0.0627271	0.0798892	0.144364	0	0	0.163552	0.0396584	0.100036	0.0507526	0.188098	0.0143561	0.101465	0.366979	0.0451258	0.0392076	0.150531
ENSG00000189060.5	H1-0	131.938	155.112	133.236	165.489	172.611	182.984	156.988	151.613	147.658	139.641	151.298	233.676	138.204	111.482	176.474	167.395	162.084	183.033	148.908	236.439	119.673	192.658	135.92	169.071	187.373	257.357
ENSG00000184897.6	H1-10	39.3488	48.507	31.8992	38.949	33.1959	52.2012	33.9207	38.2256	39.9762	26.3754	35.0644	55.7627	37.294	37.2118	38.0196	55.6894	25.9366	37.8137	38.6227	52.5263	26.1999	56.8714	40.9181	49.0969	50.6955	58.2554
ENSG00000187837.3	H1-2	44.2816	26.7205	52.5191	57.6848	72.8754	96.5115	44.6436	50.948	84.6444	57.1008	87.567	105.054	55.3395	63.8354	62.9436	122.909	57.1081	70.8924	74.6063	62.3074	53.376	94.236	51.5452	49.2624	46.7878	33.5851
ENSG00000124575.6	H1-3	0	0	0	0	0	0	0	0.0586283	0	0	0	0	0	0	0	0	0.0396584	0	0	0	0	0	0	0	0	0
ENSG00000168298.6	H1-4	0	0.0554366	0.0587462	0.17731	0.037049	0	0.0700841	0.0586283	0	0.0550635	0	0.0798892	0	0.230176	0	0.040888	0.0396584	0	0.0507526	0.0470244	0.0287122	0.0253664	0.0917447	0.0300839	0.0261384	0.0167256
ENSG00000187475.5	H1-6	0	0	0	0	0	0	0	0	0	0	0	0	0	0	0	0	0	0	0	0	0.0287122	0.0126832	0	0	0	0
ENSG00000187166.1	H1-7	0	0	0	0	0	0	0	0	0.0469204	0	0	0	0	0	0	0.040888	0	0	0	0	0	0	0	0	0	0
ENSG00000196787.3	H2AC11	0.0566986	0.110873	0.117492	0.118207	0.0740981	0.0466916	0.0700841	0	0.281522	0.110127	0.0627271	0.319557	0.0962427	0.153451	0.052805	0.20444	0	0.0333455	0	0.0940489	0.0430683	0.139515	0.0611631	0.0300839	0.0130692	0.0167256
ENSG00000276368.1	H2AC14	0	0	0	0	0	0	0	0	0	0	0	0	0	0	0.052805	0	0	0	0	0	0	0	0	0	0	0
ENSG00000275221.1	H2AC15	0.113397	0.0554366	0.117492	0.0591033	0	0.0466916	0.0700841	0	0.140761	0.220254	0.188181	0.0798892	0	0.0767253	0.052805	0.040888	0.158634	0.0666909	0.20301	0.0470244	0.0861366	0.0507327	0.0611631	0.0752097	0.0784153	0.0334513
ENSG00000276903.1	H2AC16	0	0	0	0	0	0	0	0	0	0	0	0	0	0	0	0	0	0	0	0	0	0	0.0152908	0	0	0
ENSG00000184260.5	H2AC20	0	0.110873	0	0	0.037049	0	0	0	0	0.110127	0	0	0.0481213	0.0767253	0.052805	0	0.0396584	0	0	0.0470244	0.0574244	0.0126832	0.0305816	0	0.0130692	0.0167256
ENSG00000184270.5	H2AC21	0	0	0	0	0	0	0	0	0	0	0	0	0.0481213	0	0	0.040888	0	0	0	0	0	0	0	0	0	0.0167256
ENSG00000180573.9	H2AC6	6.35025	5.43279	10.9268	11.3478	12.115	14.381	8.19984	10.6703	14.6392	10.0216	11.9181	16.8566	12.2228	15.9589	10.4554	16.437	13.3252	12.9047	11.2671	9.40489	8.09685	13.3173	7.40074	7.47585	7.29262	6.90769
ENSG00000277075.2	H2AC8	0.0566986	0	0.646208	0.35462	0.037049	0.186766	0.140168	0.117257	0.0469204	0	0	0.0798892	0.0962427	0	0	0	0.118975	0.166727	0.507526	0.329171	0.229698	0.114149	0.336397	0.120336	0.0130692	0
ENSG00000246705.4	H2AJ	16.9529	16.2984	21.6773	16.1943	17.4871	17.1358	26.7021	19.8164	24.1171	16.2988	21.139	25.1651	20.4516	21.9434	23.6038	32.4651	17.2117	19.3737	18.7785	19.6562	15.1457	14.8774	13.777	13.2369	15.3433	15.4545
ENSG00000181218.5	H2AW	0	0.110873	0.0587462	0.0591033	0.111147	0.0466916	0.280337	0.410398	0.0469204	0.0550635	0.125454	0.159778	0.192485	0.0767253	0	0.163552	0.0396584	0.100036	0.0507526	0	0.0430683	0.101465	0.152908	0.0752097	0.117623	0.167256
ENSG00000188486.3	H2AX	6.12345	6.65239	5.11092	7.62432	5.63145	7.33057	10.3024	7.09402	7.46034	4.51521	4.6418	6.7107	5.77456	6.0613	3.85477	8.46381	4.32277	6.66909	7.15612	5.45484	6.5751	9.24604	7.33957	7.67139	6.36471	6.32229
ENSG00000164032.12	H2AZ1	28.8029	30.5456	24.1447	29.3152	31.0471	33.2444	31.4678	32.5387	29.7475	33.1482	27.1608	28.121	33.0112	31.9944	30.2045	30.8295	34.9391	39.8478	35.3746	34.563	41.4174	44.9111	28.0127	33.1825	35.9665	40.3757
ENSG00000105968.18	H2AZ2	90.8879	95.2955	96.285	100.003	79.3961	74.2396	87.6052	83.3108	102.193	110.182	96.9761	104.974	102.065	93.0678	109.57	115.836	87.8037	81.5963	83.5388	91.1334	121.697	112.36	98.2891	101.623	90.9748	97.4937
ENSG00000124635.8	H2BC11	0.737082	0.277183	0.704954	0.886549	1.07442	0.980523	1.47177	1.05531	1.26685	0.660762	0.940906	0.958671	1.01055	1.38106	0.63366	0.735984	0.912143	1.43385	1.11656	0.470244	0.689093	1.02734	0.856284	0.887475	0.653461	0.735928
ENSG00000197903.7	H2BC12	0.226794	0.33262	0.117492	0.17731	0.185245	0.140075	0.560673	0.234513	0.375363	0.220254	0.564544	0.0798892	0.192485	0.613802	0.21122	0.286216	0.198292	0.200073	0	0.0940489	0.315834	0.342446	0.152908	0.285797	0.0784153	0.133805
ENSG00000185130.5	H2BC13	0	0	0	0	0	0	0	0	0	0.0550635	0	0	0	0	0	0	0	0	0	0	0	0	0	0	0	0
ENSG00000233822.4	H2BC15	0.510288	0.49893	0.411223	0.709239	0.259343	0.326841	0.140168	0.293141	0.375363	0.495571	0.376362	0.239668	0.336849	0.153451	0.21122	0.40888	0.0793168	0.266764	0.406021	0.611318	0.301478	0.24098	0.290525	0.436216	0.470492	0.217433
ENSG00000274641.1	H2BC17	0	0	0	0	0	0	0	0	0.0469204	0	0	0	0.0481213	0.0767253	0	0	0	0	0	0	0	0.0126832	0.0152908	0	0	0
ENSG00000203814.6	H2BC18	0	0.110873	0.117492	0.118207	0	0.140075	0	0.0586283	0.140761	0.0550635	0.125454	0	0	0	0.052805	0.040888	0.198292	0.166727	0.101505	0	0.0287122	0.0253664	0.0764539	0	0.0130692	0.0167256
ENSG00000184678.10	H2BC21	30.2204	22.341	49.1705	41.195	48.1267	45.3375	40.2283	43.7953	67.3308	35.3508	31.9908	43.6994	39.3151	42.736	37.65	45.4265	45.7658	49.4513	50.3466	35.8326	45.2074	40.675	35.0465	28.3992	30.8564	23.9009
ENSG00000276410.3	H2BC3	0	0	0	0	0	0	0	0	0.0469204	0	0	0	0	0.0767253	0	0	0.0396584	0	0.0507526	0	0	0	0	0	0	0
ENSG00000180596.7	H2BC4	0.680383	0.609803	0.411223	1.35937	1.51901	2.00774	1.19143	0.762167	2.01758	1.10127	1.25454	2.55646	1.73237	1.68796	0.686465	2.57594	0.634535	0.933673	0.355268	1.12859	0.933147	1.34442	0.97861	1.00781	1.22851	0.618849
ENSG00000158373.8	H2BC5	3.28852	2.60552	7.98948	8.33356	7.11341	9.71184	5.60673	6.97676	5.48969	4.6804	4.07726	6.31125	8.18063	9.28376	4.85806	4.62034	6.78159	4.53498	10.8103	7.42986	7.22112	10.9456	7.75243	8.94996	4.24749	4.03088
ENSG00000274290.2	H2BC6	0.226794	0.221746	0.587462	1.06386	0.703932	0.980523	0.560673	0.586283	0.563045	0.770889	0.815452	0.719003	0.914305	1.45778	0.52805	0.695096	0.674193	0.300109	1.42107	0.799416	0.574244	1.42052	0.993901	1.08302	0.561976	0.551946
ENSG00000277224.2	H2BC7	0.0566986	0.0554366	0	0.118207	0.037049	0	0.0700841	0.0586283	0	0	0	0	0.0481213	0.230176	0	0	0.0396584	0	0	0.0470244	0.0574244	0.126832	0.168199	0.0300839	0.0261384	0
ENSG00000273802.2	H2BC8	0.0566986	0	0.176239	0.0591033	0	0.140075	0.140168	0.175885	0.0938408	0	0	0	0	0.0767253	0	0	0.0396584	0.0333455	0.152258	0.0470244	0.100493	0.164881	0.19878	0.0601678	0	0.0167256
ENSG00000275713.2	H2BC9	0	0	0	0	0	0	0.140168	0	0	0	0	0	0	0	0	0	0	0	0	0	0	0.0126832	0.0458723	0.0150419	0	0
ENSG00000285480.1	H2BE1	0	0.0554366	0	0	0	0.140075	0.140168	0	0	0.0550635	0.0627271	0	0.0481213	0	0.052805	0.040888	0.118975	0.0666909	0	0	0.0717805	0.0380495	0.0458723	0.0150419	0.0392076	0.0836282
ENSG00000196890.4	H2BU1	0	0	0.117492	0	0	0	0	0.0586283	0	0	0	0	0.0481213	0	0	0	0	0	0	0	0	0.0126832	0	0	0	0
ENSG00000273213.3	H3-2	0	0	0	0	0	0	0	0	0	0	0	0	0	0	0	0	0	0	0	0	0.0287122	0.0126832	0	0	0.0130692	0
ENSG00000163041.12	H3-3A	1.98445	2.49465	2.93731	2.42323	1.77835	2.33458	2.59311	2.52102	4.26976	3.63419	4.07726	4.63358	4.13844	3.37591	3.74916	3.43459	3.09336	3.00109	2.94365	3.24469	1.9955	2.6381	3.57804	3.62511	2.05187	2.59247
ENSG00000132475.10	H3-3B	95.6506	116.583	76.135	104.258	92.6596	124.713	91.3196	83.6625	109.653	88.1566	102.935	181.668	77.8603	69.82	111.894	132.804	88.4383	115.809	84.7061	113.94	68.2059	125.525	85.506	121.569	105.403	120.675
ENSG00000168148.3	H3-4	0	0	0	0	0	0	0	0	0	0	0	0	0	0	0	0	0	0	0	0	0	0	0	0.0150419	0	0
ENSG00000188375.5	H3-5	0.226794	0.0554366	0.0587462	0.17731	0.037049	0.0466916	0	0	0.234602	0.0550635	0.188181	0.159778	0.0481213	0.0767253	0.052805	0.245328	0.0396584	0.0333455	0.101505	0.141073	0.0430683	0.0760991	0.0764539	0.165461	0.0784153	0.0334513
ENSG00000275714.1	H3C1	0	0	0	0	0	0.0466916	0.0700841	0	0.0938408	0	0	0	0	0	0	0.081776	0	0	0	0.0940489	0.0287122	0.0380495	0	0.0150419	0	0
ENSG00000278828.1	H3C10	0.170096	0.110873	0.234985	0.0591033	0.296392	0.186766	0.350421	0.175885	0.187682	0.495571	0.0627271	0	0.0481213	0.306901	0.10561	0.081776	0.158634	0.0333455	0.456773	0.42322	0.157917	0.215614	0.259943	0.0300839	0.0914845	0.133805
ENSG00000275379.1	H3C11	0	0	0	0	0	0	0	0	0	0	0	0	0	0	0	0	0	0	0	0	0	0	0	0.0150419	0	0
ENSG00000197153.4	H3C12	0	0	0	0	0	0	0	0	0	0	0	0	0	0	0	0	0	0	0	0	0	0	0	0	0.0261384	0
ENSG00000183598.3	H3C13	0	0	0	0	0	0.0466916	0	0	0	0	0	0	0	0	0	0	0.0396584	0	0	0	0	0	0	0	0.0130692	0
ENSG00000287080.1	H3C3	0	0	0	0	0	0	0	0	0	0	0	0	0	0	0	0	0	0	0	0	0	0.0126832	0	0	0	0
ENSG00000274750.2	H3C6	2.66484	4.71211	11.9842	14.5985	5.70555	8.49786	9.39127	11.0221	8.07031	4.95571	3.76362	2.31679	10.2017	11.9691	2.90428	2.73949	4.71935	4.90178	14.0585	9.21679	9.56117	8.19333	16.0094	12.4848	4.07759	4.96751
ENSG00000273983.1	H3C8	0	0	0	0	0	0	0	0	0	0	0	0	0	0	0	0	0	0	0	0	0	0	0	0	0	0.0167256
ENSG00000197837.3	H4-16	0.170096	0.16631	0.469969	0.531929	0.37049	0.373532	0.0700841	0.410398	0.516124	0.330381	0.43909	0.719003	0.336849	0.690528	0.580855	0.490656	0.158634	0.333455	0.101505	0.282147	0.315834	0.317079	0.244652	0.270755	0.130692	0.284336
ENSG00000197238.4	H4C11	0	0	0	0	0	0	0	0	0	0	0	0	0	0	0	0	0	0	0	0	0	0	0	0.0150419	0	0.0167256
ENSG00000270882.2	H4C14	0	0	0	0	0	0	0.0700841	0	0	0	0	0	0	0.0767253	0	0	0	0.0333455	0	0	0.0143561	0.0126832	0	0.0150419	0.0130692	0
ENSG00000278705.1	H4C2	0	0	0	0	0.0740981	0	0	0	0	0	0	0.0798892	0.0481213	0.0767253	0	0	0	0.0333455	0	0	0	0	0	0.0300839	0	0
ENSG00000197061.4	H4C3	0.0566986	0	0	0	0	0	0	0	0.0469204	0.0550635	0	0	0	0	0	0	0	0.100036	0	0.0470244	0	0.0253664	0.0152908	0	0	0.0334513
ENSG00000277157.1	H4C4	0	0	0	0	0	0	0	0	0	0	0	0	0	0	0	0	0	0	0	0	0	0	0	0	0	0.0167256
ENSG00000276966.2	H4C5	0	0	0.0587462	0.0591033	0	0	0	0	0	0	0	0	0	0	0	0	0	0	0	0	0.0287122	0.0380495	0.0458723	0	0	0.0167256
ENSG00000158406.4	H4C8	3.23182	2.60552	2.87856	2.95516	4.33474	3.45518	4.06488	4.16261	4.41052	3.02849	3.76362	4.4738	3.99407	4.60352	3.53794	3.23015	4.12447	4.4016	5.43053	2.77444	4.88108	5.60597	2.90525	1.85016	2.9275	2.34159
ENSG00000276180.1	H4C9	0	0	0	0	0.037049	0.0933831	0	0	0	0.110127	0.0627271	0	0.0481213	0	0	0	0	0	0.0507526	0	0.0143561	0.0126832	0.0458723	0.0150419	0	0
ENSG00000049239.12	H6PD	152.803	132.604	128.595	156.328	125.93	197.599	89.2171	117.55	101.817	114.917	150.796	215.222	124.057	155.906	99.2206	175.409	118.38	138.484	105.058	164.633	73.532	110.217	115.354	187.573	97.1957	98.4304
ENSG00000162882.15	HAAO	1.19067	1.0533	1.46865	0.886549	1.07442	0.980523	3.36404	1.23119	1.03225	0.881016	1.56818	0.958671	0.962427	2.30176	0.897685	0.81776	0.912143	0.967018	0.862794	0.987513	1.14849	1.16685	1.37617	1.14319	1.11088	1.13734
ENSG00000148702.15	HABP2	4.76268	0.554366	1.05743	1.71399	4.70523	4.20224	3.01362	4.39712	3.28443	0.715825	2.69726	1.83745	1.20303	1.2276	1.26732	0.286216	0.912143	2.03407	0.558279	1.26966	0.129205	0.418545	0.336397	0.165461	0.1699	0.100354
ENSG00000130956.14	HABP4	13.8912	13.9146	9.2819	9.69293	10.1885	8.49786	14.0869	8.67698	13.56	12.0038	12.9845	14.0605	7.45881	10.3579	10.0858	12.6753	11.382	11.5042	9.59224	12.5085	10.9681	10.527	10.5201	11.8831	9.10924	10.7379
ENSG00000165996.14	HACD1	9.52537	13.582	11.6317	11.6433	14.0416	7.84418	13.0356	12.0774	13.8884	13.4906	10.7263	10.6253	12.3191	16.8796	12.7788	9.07713	16.7755	15.4389	18.5755	15.7062	18.3758	15.3974	15.6578	14.0041	16.2842	14.4677
ENSG00000206527.10	HACD2	5.78326	7.53938	3.40728	6.38315	4.70523	5.46291	5.7469	4.69026	4.55128	6.00192	4.3909	5.75202	5.91892	4.68024	4.11879	6.33764	4.79867	2.9344	6.14107	5.26674	9.07306	7.14063	5.56584	5.71594	5.04472	6.75716
ENSG00000074696.13	HACD3	5.15957	8.98073	6.52082	7.38791	6.22424	6.02321	6.65799	5.8042	6.19349	8.20446	5.89634	6.87047	6.78511	5.14059	7.07587	8.70914	6.34535	9.50345	4.51698	6.30128	9.58988	7.53381	6.69736	8.52878	7.10965	8.16211
ENSG00000188921.14	HACD4	0.283493	1.0533	0.352477	0.295516	0.296392	0.186766	0.630757	0.410398	0.281522	0.16519	0.564544	0.878782	0.577456	0.460352	0.21122	0.20444	0.317267	0	0.659784	0.376196	0.315834	0.481961	0.39756	0.285797	0.405146	0.53522
ENSG00000085382.12	HACE1	3.00503	6.59696	2.76107	3.13247	3.07507	2.94157	3.22387	2.93141	2.90906	3.90951	2.69726	4.55369	3.56098	3.29919	3.53794	3.18926	2.65711	2.26749	4.21247	3.66791	4.69445	4.54058	3.21106	4.15158	3.55483	4.93406
ENSG00000131373.15	HACL1	10.2624	14.4135	12.5129	13.3573	11.7445	14.0075	12.2647	12.3706	12.387	12.4994	13.9254	13.9806	9.33554	9.59066	11.2475	15.1286	11.1837	13.2381	10.7088	12.6966	12.7913	12.8481	12.2938	12.2291	10.4162	11.6076
ENSG00000138796.16	HADH	174.915	179.67	231.93	169.272	191.062	179.576	211.234	187.61	196.409	180.939	217.287	171.043	185.412	174.013	215.814	129.86	201.346	151.955	199.712	186.217	203.082	175.32	185.875	181.316	216.622	207.047
ENSG00000084754.12	HADHA	441.852	619.338	429.317	415.2	463.632	431.897	436.204	458.766	332.853	493.809	620.183	422.534	478.278	524.571	430.15	371.999	396.901	402.88	479.511	503.444	578.077	542.536	460.39	426.093	415.274	738.521
ENSG00000138029.14	HADHB	545.044	869.634	756.651	619.284	600.38	521.778	582.89	573.619	426.225	826.888	1017.81	655.172	599.736	654.16	685.884	479.657	525.871	445.429	618.421	729.913	841.44	686.667	647.87	594.187	584.312	1395.2
ENSG00000063854.13	HAGH	106.367	108.656	110.267	101.244	102.7	98.6593	149.139	122.064	101.113	102.528	115.23	90.8341	112.123	121.303	113.953	112.973	98.5908	112.074	108.357	105.993	110.442	98.9795	107.066	92.8238	117.897	110.891
ENSG00000103253.18	HAGHL	0.283493	0.221746	0.293731	0.0591033	0.037049	0.0933831	0.210252	0.234513	0.0469204	0.110127	0.0627271	0.239668	0.144364	0.0767253	0.264025	0.163552	0.118975	0.0666909	0.0507526	0.0470244	0.358903	0.0507327	0.519886	0.300839	0.156831	0.133805
ENSG00000084110.11	HAL	0.0566986	0	0	0.0591033	0.037049	0	0.280337	0	0	0.110127	0	0.0798892	0	0	0.052805	0.122664	0	0	0.0507526	0.0940489	0.0143561	0.0253664	0.0458723	0.0451258	0.0261384	0.0501769
ENSG00000105697.9	HAMP	0	0	0	0.0591033	0	0.0933831	0.0700841	0	0.0469204	0.110127	0.0627271	0	0.0962427	0	0	0	0.118975	0	0.0507526	0.0940489	0.0287122	0	0.0305816	0.0601678	0.0130692	0.0167256
ENSG00000164107.8	HAND2	0.0566986	0	0.0587462	0.118207	0	0	0	0	0	0	0	0.0798892	0	0.0767253	0.052805	0	0.158634	0.0666909	0.0507526	0	0.0143561	0.0380495	0.0305816	0.0300839	0.0261384	0.0167256
ENSG00000101323.5	HAO1	0	0	0	0.118207	0	0	0	0	0.140761	0.0550635	0	0	0.0481213	0	0	0	0	0	0	0	0	0	0	0	0	0
ENSG00000116882.14	HAO2	0	0	0	0	0	0	0	0	0	0	0	0	0.0481213	0	0	0	0	0	0	0	0	0.0126832	0	0	0	0.0334513
ENSG00000173805.16	HAP1	0.113397	0	0.117492	0.0591033	0.0740981	0.0933831	0.0700841	0.117257	0.0469204	0.110127	0.250908	0.0798892	0.192485	0.153451	0.10561	0.286216	0.0396584	0.133382	0.101505	0	0.100493	0.152198	0.107035	0.120336	0.0522769	0.150531
ENSG00000132702.13	HAPLN2	0.680383	0.16631	0.469969	0.295516	0.296392	0.513607	0.490589	0.175885	0.422284	0.330381	0.313635	0.479335	0.336849	0.460352	0.475245	0.695096	0.515559	0.233418	1.16731	0.564293	0.401971	0.380495	0.718667	0.54151	0.418215	0.434867
ENSG00000140511.11	HAPLN3	1.13397	1.55223	0.704954	1.53668	1.14852	1.35406	2.80337	0.879424	1.92374	2.69811	1.88181	3.59502	0.866184	2.22503	0.63366	2.69861	0.951802	2.43422	1.21806	1.17561	2.42618	1.80101	2.40065	1.42898	1.59444	2.27469
ENSG00000180423.4	HARBI1	2.15455	1.21961	1.40991	1.47758	2.00065	1.44744	0.770926	0.996681	1.36069	2.03735	1.19181	1.43801	0.818063	0.997429	1.79537	1.51286	1.03112	1.53389	1.37032	1.69288	2.1247	1.30637	1.40675	1.08302	1.56831	1.18752
ENSG00000170445.15	HARS1	37.4778	35.6457	34.719	33.5115	32.0104	33.2911	32.3789	32.9491	32.7974	28.8533	33.1826	40.1843	31.9044	32.685	34.4817	45.7945	30.6163	29.9442	29.3858	27.5093	34.6269	29.8182	29.3583	27.6321	28.2295	32.3808
ENSG00000112855.17	HARS2	39.7457	40.247	34.6015	32.6841	35.0113	35.1587	42.9616	40.688	31.249	37.6634	39.079	36.5893	32.5781	35.9842	46.2044	38.5983	36.8427	31.0446	34.9685	38.0898	40.9149	36.109	39.7713	39.9213	36.5415	41.6803
ENSG00000105509.10	HAS1	0	0	0	0	0.037049	0	0.140168	0	0	0	0	0	0	0	0	0	0	0	0	0	0	0	0.0305816	0	0	0
ENSG00000170961.7	HAS2	0.340192	0.49893	0.0587462	0.236413	0.0740981	0.140075	0.210252	0.117257	0.422284	0.16519	0.250908	0.0798892	0.0962427	0.230176	0.21122	0.20444	0.23795	0.0333455	0.304516	0.329171	0.0861366	0.0380495	0.19878	0.180503	0.274454	0.117079
ENSG00000103044.11	HAS3	1.58756	2.10659	1.46865	1.8913	1.48196	2.14781	2.03244	2.52102	2.20526	3.02849	1.81909	1.83745	1.44364	2.91556	1.10891	1.59463	1.15009	2.46756	0.710537	1.55181	2.16777	2.68883	2.35478	3.23402	1.37227	2.49212
ENSG00000177602.5	HASPIN	0.283493	0.277183	0.117492	0.413723	0.148196	0.0466916	0.490589	0.117257	1.21993	1.43165	0.250908	0.319557	0.240607	0.690528	0.84488	0.776872	0.515559	3.70135	0	0.517269	0.215342	0.266347	0.290525	0.285797	0.32673	0.568672
ENSG00000128708.13	HAT1	40.0292	53.1637	41.2986	39.8947	43.792	39.968	43.312	46.4336	40.8677	45.5375	50.3698	43.6195	42.4911	46.4955	40.7127	49.1474	40.6499	46.5836	44.0025	47.9179	51.9835	43.9219	38.8845	42.1927	38.4758	45.9119
ENSG00000152240.13	HAUS1	2.21125	2.82727	1.58615	1.71399	3.00097	2.00774	2.73328	2.05199	3.14367	1.8171	2.63454	1.91734	2.40607	2.45521	2.53464	2.53505	1.4277	1.76731	1.9286	2.68039	2.54103	2.44785	3.86857	4.1967	2.49622	2.89354
ENSG00000137814.11	HAUS2	8.90168	9.5351	8.4007	9.33831	9.5216	9.05816	7.70926	7.21128	8.63335	6.99306	6.9627	8.78782	7.12196	7.74925	8.97685	9.44512	8.16963	8.23633	7.8159	7.28879	10.078	9.44897	7.52306	9.32601	8.44271	8.46317
ENSG00000214367.8	HAUS3	1.58756	6.37521	1.46865	3.42799	2.92687	3.26841	2.6632	2.6969	4.08207	4.62533	5.20635	4.4738	4.61965	3.45264	2.90428	3.76169	3.25199	1.26713	4.97376	3.95005	4.83801	4.24887	4.95421	5.52039	3.35879	4.98424
ENSG00000092036.18	HAUS4	3.17512	3.60338	3.40728	3.78261	2.81573	2.52134	3.36404	3.22455	3.47211	4.40508	2.88545	3.11568	3.27225	4.14317	4.96367	4.62034	3.48994	2.90105	2.63914	4.32625	4.14892	4.10935	3.51688	3.86578	3.79007	5.30203
ENSG00000249115.9	HAUS5	6.74714	9.86772	6.93205	6.67867	4.85342	7.70411	5.60673	5.33517	5.86505	5.61648	5.77089	9.42693	5.48583	5.14059	7.92075	10.4264	5.19525	3.06778	5.7858	7.57094	7.70923	7.59722	7.73713	8.94996	6.78292	8.83114
ENSG00000147874.11	HAUS6	2.38134	5.48823	2.2911	3.42799	3.59376	3.82871	2.10252	2.81416	4.45744	3.90951	4.32817	4.07435	3.46474	3.68281	3.80196	2.61683	4.08482	1.80065	4.00946	3.76196	5.35483	5.17474	4.18967	4.21174	3.92076	4.61628
ENSG00000213397.10	HAUS7	0.113397	0.665239	0.176239	0.118207	0.0740981	0.0466916	0.350421	0.117257	0.328443	0.220254	0.376362	1.03856	0.288728	0.460352	0.158415	0.695096	0.118975	0.233418	0.20301	0.0940489	0.129205	0.215614	0.290525	0.180503	0.182969	0.200708
ENSG00000131351.15	HAUS8	1.81436	1.77397	2.05612	1.71399	1.70426	2.00774	3.92471	2.16925	1.54837	1.37659	2.06999	2.71623	1.53988	1.84141	2.1122	1.22664	2.26053	2.10076	1.77634	2.25717	2.06728	2.65078	2.33949	1.80503	2.0388	1.68929
ENSG00000113249.13	HAVCR1	0	0	0	0	0	0	0	0	0.0938408	0	0	0	0	0	0.052805	0	0	0	0	0	0.0143561	0.0126832	0	0	0	0
ENSG00000135077.9	HAVCR2	0.39689	0.609803	0.352477	0.768342	0.407539	0.373532	0.700841	0.234513	0.609965	0.275317	0.43909	0.559225	0.433092	0.383626	0.42244	1.18575	0.277609	0.533527	0.609031	0.376196	0.272766	0.380495	0.443433	0.391091	0.3398	0.301061
ENSG00000143575.15	HAX1	130.577	129.999	144.457	129.022	131.524	129.102	143.112	143.581	129.923	125.765	133.17	115.28	118.282	112.709	134.23	131.496	123.734	130.014	127.795	137.358	127.942	110.318	110.721	108.377	118.773	126.663
ENSG00000206172.8	HBA1	1.07727	4.37949	0.881193	3.01427	17.0426	1.91435	57.2587	8.79424	22.9441	7.37851	1.56818	1.11845	12.4634	2.30176	8.34319	9.28157	2.81575	0.633564	9.7445	5.68996	1.96679	0.748308	93.8548	2.6173	0.457423	0.501769
ENSG00000188536.13	HBA2	5.78326	25.0019	5.40465	15.4851	72.5049	8.17102	259.732	41.2743	44.6213	15.8032	7.27634	5.35258	56.7351	10.6648	35.4322	37.8623	12.889	3.76804	30.1978	26.851	9.66166	3.51324	360.006	11.3717	3.12354	2.17433
ENSG00000244734.4	HBB	17.0096	60.814	15.979	53.6658	301.023	31.5635	721.726	108.99	431.715	130.005	32.6181	31.2367	223.957	33.2988	111.577	132.436	38.3497	18.8735	116.376	124.991	30.1478	13.33	898.135	40.7185	10.3639	8.73078
ENSG00000223609.11	HBD	0.0566986	0	0	0	0.222294	0	0.210252	0.234513	0.187682	0.110127	0.0627271	0	0.0481213	0	0.21122	0.081776	0.0396584	0	0.101505	0.0940489	0.0430683	0	0.565759	0.0150419	0	0
ENSG00000113070.8	HBEGF	24.5505	13.97	13.9228	27.7194	14.2268	14.1475	19.133	21.3407	18.6274	16.0785	21.2645	15.3387	16.6019	16.8028	15.8415	24.3692	13.2459	61.6891	41.7694	33.5755	11.9156	112.069	11.8045	16.6815	12.0106	10.2863
ENSG00000213934.8	HBG1	0	0	0	0	0	0	0.140168	0	0	0	0	0	0	0	0	0	0	0	0	0	0	0	0	0	0	0
ENSG00000196565.15	HBG2	0	0	0	0	0	0	0.420505	0	0.0469204	0.0550635	0	0	0.0481213	0	0.052805	0	0	0	0	0.0470244	0	0	1.59024	0.0451258	0.0261384	0.0334513
ENSG00000206177.7	HBM	0	0	0	0	0.222294	0	0.420505	0.0586283	0	0	0	0.0798892	0.0481213	0	0.10561	0	0	0	0.0507526	0	0.0143561	0	0.19878	0	0	0
ENSG00000105856.14	HBP1	42.2972	53.5518	70.0254	68.6189	50.8683	76.8543	46.1854	42.0951	48.0465	40.5818	63.1034	69.4237	59.6223	42.1989	40.079	64.1532	54.9269	53.6195	54.1023	70.4426	39.7664	65.2803	60.2304	72.9534	43.0892	49.4744
ENSG00000086506.3	HBQ1	0	0	0	0	0	0	0.210252	0	0	0	0	0	0.0962427	0	0	0	0	0	0	0	0	0	0.0764539	0	0	0
ENSG00000112339.15	HBS1L	85.218	76.7243	104.862	106.8	95.2531	93.1964	76.8122	84.6592	102.333	98.3434	79.0361	88.9966	102.883	99.3593	106.93	98.4991	114.732	85.6311	93.0295	105.476	83.1075	80.7031	77.5243	78.3084	80.9115	74.8138
ENSG00000130656.6	HBZ	0	0	0	0	0.037049	0	0	0.0586283	0	0	0.0627271	0	0	0	0	0	0	0.0333455	0	0	0.0143561	0.0253664	0.0611631	0.0150419	0.0130692	0
ENSG00000196917.6	HCAR1	0.0566986	0.277183	0	0	0.037049	0	0.630757	0.0586283	0	0	0.125454	0.0798892	0.0481213	0.0767253	0	0.163552	0.0396584	0.0333455	0	0	0.0287122	0.0507327	0.0611631	0.0300839	0.0653461	0.150531
ENSG00000182782.8	HCAR2	0.113397	0.0554366	0.0587462	0	0.037049	0.0933831	1.3316	0.0586283	0	0	0.0627271	0	0	0	0	0	0.0396584	0	0.0507526	0	0	0.0126832	0.0917447	0.0601678	0.0392076	0.0836282
ENSG00000255398.3	HCAR3	0	0	0	0	0.148196	0.0466916	0.350421	0.0586283	0	0	0.0627271	0	0.0481213	0	0	0	0	0	0.0507526	0	0	0.0126832	0.122326	0.0150419	0.0130692	0.0167256
ENSG00000004961.15	HCCS	50.802	39.3046	49.1118	42.0224	51.0536	36.9797	38.2659	44.2057	42.1814	48.6761	39.079	37.7876	41.5287	38.2092	52.0129	36.8401	48.1057	37.2802	49.027	46.6012	64.8035	39.7364	36.4532	34.792	42.9977	49.2905
ENSG00000172534.14	HCFC1	59.2501	59.1509	65.267	62.8268	62.1683	65.088	56.5579	61.7356	55.2253	54.5679	51.4989	47.2145	55.8208	64.8329	54.2308	53.0317	52.9836	57.4209	48.1135	46.5072	73.6181	58.9134	49.7256	66.2297	56.6158	54.8434
ENSG00000103145.10	HCFC1R1	188.806	228.51	176.708	114.838	138.637	70.084	158.46	167.677	150.145	120.864	200.664	83.7239	86.8109	213.526	164.382	83.9021	133.411	273.666	122.872	193.6	129.349	98.1932	122.051	84.2499	121.269	127.801
ENSG00000111727.12	HCFC2	7.48422	12.0852	7.81324	8.92459	8.07669	9.24493	5.53665	7.79756	7.78878	7.65382	7.90361	7.50959	8.13251	6.982	9.82173	9.77223	10.7474	4.63502	8.6787	8.84059	11.126	9.99435	5.15299	7.76164	6.80906	8.29592
ENSG00000101336.14	HCK	0.453589	0.609803	0.469969	0.886549	0.333441	0.513607	1.54185	0.35177	0.703806	0.495571	0.752725	0.319557	0.625577	0.613802	0.42244	0.327104	0.436243	0.433491	0.20301	0.235122	0.200986	0.291713	0.718667	0.406133	0.287523	0.367964
ENSG00000180353.11	HCLS1	2.55144	4.15775	1.70364	3.42799	2.00065	3.36179	6.23749	3.16593	1.8299	3.02849	2.75999	3.19557	3.89783	4.91042	2.27062	2.82127	1.54668	2.06742	2.74064	1.83395	2.11035	1.67418	3.86857	3.0836	2.43087	2.92699
ENSG00000164588.8	HCN1	1.02058	0.277183	2.93731	1.65489	3.18622	3.40848	1.68202	1.58296	3.23751	2.91836	4.89271	4.63358	7.45881	2.30176	1.84818	5.15189	3.29165	3.06778	0.355268	0.141073	4.82365	5.06059	3.76153	4.69309	6.62609	7.19202
ENSG00000099822.3	HCN2	0	0.0554366	0	0.118207	0.037049	0	0	0.0586283	0.0469204	0.110127	0	0	0.0481213	0.0767253	0.052805	0.040888	0.0793168	0.100036	0	0	0.0430683	0.0253664	0.0611631	0.0300839	0.0784153	0.0334513
ENSG00000143630.10	HCN3	1.92775	1.88485	1.29242	1.24117	1.00032	0.88714	1.26151	0.996681	0.844567	1.10127	1.00363	1.35812	1.63613	2.07158	1.10891	1.7173	1.07078	0.566873	1.72559	1.45776	1.39254	1.00197	1.46791	1.41394	1.04554	1.48858
ENSG00000138622.4	HCN4	0	0.0554366	0	0	0	0	0	0.0586283	0.0938408	0	0	0	0	0	0	0	0.118975	0.100036	0	0	0	0	0	0	0.0261384	0.0167256
ENSG00000161610.1	HCRT	0	0	0	0	0	0	0	0	0	0	0	0	0	0	0	0	0	0	0	0	0	0	0.0152908	0	0	0
ENSG00000121764.11	HCRTR1	0.113397	0.720676	0.234985	0.236413	0.111147	0.326841	0.140168	0.234513	0.234602	0.330381	1.19181	0.639114	0.0962427	0.153451	0.580855	0.695096	0.436243	0.3668	0.152258	0.42322	0.157917	0.215614	0.412851	0.300839	0.196038	0.217433
ENSG00000137252.9	HCRTR2	0	0	0.0587462	0	0	0	0.0700841	0	0.0938408	0	0	0	0	0.0767253	0	0	0	0	0	0.0470244	0	0	0.0458723	0	0.0261384	0.0167256
ENSG00000126264.10	HCST	0.39689	0.49893	0.176239	0.531929	0.259343	0.326841	0.560673	0.0586283	0.516124	0.110127	0.376362	0.239668	0.336849	0.153451	0.31683	0.20444	0.118975	0.400145	0.0507526	0.188098	0.114849	0.253664	0.657504	0.330923	0.104554	0.183982
ENSG00000116478.12	HDAC1	18.2003	19.4583	13.4529	16.1352	13.9675	16.4354	19.7637	14.2467	11.1201	15.0323	12.4827	20.931	11.7416	16.7261	14.363	16.3552	11.5406	11.1374	12.8912	15.2829	15.6482	15.5876	15.2449	17.4186	14.8074	18.3982
ENSG00000100429.18	HDAC10	2.15455	2.55008	2.58483	3.30978	3.51966	1.91435	4.97597	2.63827	1.97066	3.41394	1.75636	4.23413	2.74292	2.68539	2.53464	2.16706	3.0537	3.33455	1.62408	2.91552	2.68459	2.54932	2.88996	2.21117	2.4178	2.69283
ENSG00000163517.15	HDAC11	35.55	41.0785	43.9421	49.7649	41.7913	40.3415	53.8947	59.1559	39.1316	56.2749	47.108	46.9749	42.2987	45.3446	38.5477	35.1637	47.3918	31.2113	48.5702	50.4572	39.2065	48.2214	62.998	102.075	53.4923	90.4021
ENSG00000196591.12	HDAC2	40.7663	39.5817	34.0728	41.6087	35.7894	37.54	35.4626	34.2975	40.9146	37.6084	36.8208	39.2256	40.1813	40.511	37.1747	34.4686	41.9983	37.0801	43.0382	38.1838	53.979	50.441	40.9334	43.05	40.031	42.0315
ENSG00000171720.10	HDAC3	31.2976	35.7012	33.5441	35.5802	30.5284	36.4661	30.3464	34.9424	33.1258	34.7451	30.109	37.5479	32.8669	34.4497	32.4751	42.9324	29.3076	30.1776	28.32	31.0361	27.4345	32.7353	31.1014	33.1825	26.8311	32.4979
ENSG00000068024.16	HDAC4	57.379	90.4726	60.1561	69.7418	56.1293	57.2439	57.3288	48.9546	45.4189	89.1478	62.3507	62.5533	51.2973	61.6871	67.6432	89.0949	43.9812	39.6811	36.0851	55.0656	104.498	90.2916	68.1051	48.2546	57.021	60.2959
ENSG00000108840.15	HDAC5	99.2793	88.366	96.9899	124.944	118.668	102.395	149.069	104.124	162.955	121.525	115.041	120.872	124.394	103.656	105.135	89.9127	96.6872	116.176	107.596	95.1304	108.245	125.538	115.308	97.8629	101.992	90.4523
ENSG00000094631.21	HDAC6	45.529	62.3108	42.8847	47.8145	38.4198	47.6254	47.3068	41.3329	41.7591	48.1255	48.0489	53.2861	44.9935	43.0429	44.3562	57.1614	40.6499	40.1479	49.8898	47.3536	50.6483	56.6811	50.3984	54.136	49.7676	54.7096
ENSG00000061273.18	HDAC7	28.5761	43.1297	26.847	32.9205	25.8973	26.8476	41.4898	29.4314	28.3399	36.8925	35.0017	36.6692	31.9044	40.511	33.0559	36.0632	23.2795	24.6423	23.9552	29.1081	30.9518	31.6572	34.6948	40.6283	31.6798	36.4452
ENSG00000147099.21	HDAC8	1.87105	3.54794	1.87988	1.59579	2.29704	1.96105	3.43412	1.93473	2.67446	3.74432	3.38726	3.35535	2.83916	2.91556	2.64025	3.10749	1.86395	1.26713	3.09591	3.19766	2.65588	2.8664	2.88996	2.84293	1.8689	3.41203
ENSG00000048052.21	HDAC9	11.5665	8.37093	5.3459	13.4164	6.22424	5.92983	2.73328	5.86283	13.7008	9.03041	7.27634	6.23136	8.85433	9.89756	4.33001	4.17057	11.8579	10.2704	5.98881	11.2859	4.26376	8.07919	6.07044	14.1846	5.60669	8.27919
ENSG00000140287.11	HDC	0.510288	1.38592	0.176239	0.17731	0.296392	0.466916	1.05126	0.586283	0.938408	0.385444	0.501817	0.319557	0.769941	0.843978	0.158415	0.40888	0.317267	0.233418	0	0.282147	0.0430683	0.215614	0.428142	0.54151	0.365938	0.351238
ENSG00000111906.18	HDDC2	63.219	59.4835	69.6142	62.1766	74.7279	53.7887	67.4209	68.5951	48.7503	54.1825	75.5861	57.0409	68.0436	71.2011	75.1415	61.4546	68.7677	57.2541	73.1853	66.1164	56.0319	41.8291	47.6919	42.4183	52.0808	51.2975
ENSG00000184508.11	HDDC3	15.422	11.2536	10.3393	8.21535	11.337	8.03095	11.9844	12.3119	9.38408	9.85636	12.1063	7.90903	7.94002	8.90013	16.2111	9.97667	9.47836	7.30265	9.99826	12.4615	13.7675	6.43037	9.18976	8.85971	7.78925	10.1859
ENSG00000143321.19	HDGF	201.847	174.681	203.908	206.27	212.661	197.785	224.269	215.811	223.106	207.259	188.871	189.817	200.281	203.859	207.841	232.08	190.479	231.084	186.922	171.075	205.924	191.998	220.753	211.67	183.204	163.242
ENSG00000167674.15	HDGFL2	53.1266	51.3343	53.9877	56.7391	54.3509	66.2086	53.0537	49.4236	59.9643	54.7882	53.1926	64.7103	46.1484	49.4878	48.211	73.9664	42.9104	50.6517	50.9049	51.915	56.7928	68.2228	58.8236	58.4229	70.3385	67.7388
ENSG00000166503.9	HDGFL3	2.15455	4.10231	2.2911	2.48234	1.44491	2.00774	2.6632	1.75885	1.97066	2.2576	2.25817	2.55646	1.82861	2.91556	1.74257	2.45328	1.70531	1.43385	2.18236	2.06908	1.73709	1.91516	1.6514	2.37663	1.55524	2.5423
ENSG00000167220.12	HDHD2	2.77823	2.82727	2.46734	2.48234	2.44524	2.05443	2.31278	2.81416	2.7683	3.24875	2.88545	3.59502	2.64667	3.06901	3.22111	4.33413	3.88652	2.50091	4.16171	3.24469	4.29248	3.20884	1.75844	3.09864	2.27404	3.56256
ENSG00000119431.9	HDHD3	5.95335	4.87842	6.8733	6.50136	4.92752	5.74306	7.35883	6.15597	4.8328	5.45129	7.27634	8.54815	4.33092	3.52936	4.48843	6.58297	5.51252	5.60204	3.75569	3.62088	6.94836	7.36893	6.88085	7.67139	5.93342	7.61017
ENSG00000069998.12	HDHD5	43.828	49.2832	52.2253	33.5115	46.5706	31.5168	48.4281	49.7168	42.5099	45.1521	45.1635	33.0741	40.9513	49.0275	51.7489	31.8926	41.9586	29.7441	41.3634	45.8488	39.4649	29.7674	42.3555	40.2222	34.0584	40.7269
ENSG00000115677.17	HDLBP	722.794	715.52	688.858	752.207	696.374	754.396	696.566	717.2	661.202	750.35	722.992	761.424	717.2	739.018	737.686	864.331	745.657	853.244	679.171	755.118	803.784	777.936	723.346	747.87	697.347	752.587
ENSG00000165259.14	HDX	0.0566986	0.443493	0.117492	0.413723	0.296392	0.140075	0.560673	0.175885	0.281522	0.220254	0.125454	0.159778	0.384971	0.383626	0.264025	0.245328	0.158634	0.0333455	0.355268	0.188098	0.229698	0.152198	0.229362	0.225629	0.0914845	0.167256
ENSG00000119285.11	HEATR1	6.97393	8.59268	5.52214	7.91984	6.63178	7.70411	6.1674	6.97676	7.78878	6.27724	6.89998	5.43247	5.29335	6.13802	7.28709	7.19628	6.74193	7.90287	6.7501	4.2322	9.90571	9.22067	6.36096	7.06971	6.45619	6.64008
ENSG00000155393.13	HEATR3	15.8756	14.1918	18.975	15.7806	17.4501	12.1865	13.5262	21.2821	14.3107	13.4906	15.0545	13.9806	19.6816	23.171	19.1682	15.1694	19.036	16.2392	15.2258	15.7062	26.3865	18.5935	13.303	14.9818	14.533	13.9826
ENSG00000187105.8	HEATR4	0.0566986	0.16631	0.0587462	0	0	0	0.140168	0.175885	0.140761	0.110127	0.0627271	0.0798892	0	0.0767253	0.10561	0.040888	0.118975	0.0333455	0	0.141073	0.0143561	0	0.0152908	0.0300839	0.0522769	0.0669026
ENSG00000129493.15	HEATR5A	10.5459	11.0319	8.87067	9.27921	8.78062	8.17102	5.7469	7.62167	6.42809	9.69117	8.53088	6.79058	10.5867	7.74925	6.60063	5.39721	10.2715	5.80211	10.5058	8.98167	13.8967	13.1778	10.1378	10.5594	8.83479	10.2026
ENSG00000008869.12	HEATR5B	8.0512	8.53724	7.51951	6.26495	5.48326	6.30336	4.97597	4.04535	8.25799	4.95571	6.14725	5.59225	6.97759	7.21218	6.60063	5.39721	5.86944	6.36898	5.53203	6.5364	8.13991	6.50647	6.85027	8.76945	6.11639	6.43937
ENSG00000068097.15	HEATR6	13.7211	13.5265	16.6252	12.1753	12.078	14.988	11.2135	12.781	11.0263	10.9576	14.8036	15.2588	13.9552	12.6597	12.462	11.3669	13.8011	12.738	10.049	11.474	14.7724	11.6558	14.2357	15.5835	11.9322	11.8919
ENSG00000270379.6	HEATR9	0	0.0554366	0	0	0	0	0	0	0	0	0	0	0	0	0	0	0.0396584	0	0	0	0	0	0	0	0	0
ENSG00000013583.10	HEBP1	17.4065	17.7397	14.6278	14.894	16.0793	18.9101	18.362	17.2367	11.214	13.4906	16.5599	17.7354	14.0033	15.8054	15.7887	15.9463	14.4753	13.1715	16.2916	14.2954	17.5862	19.6462	15.6272	15.9144	16.9638	19.2178
ENSG00000051620.11	HEBP2	81.5326	77.7221	84.8882	87.2955	83.7679	77.1345	80.0361	85.7732	47.9057	46.9692	92.397	80.3686	59.6223	57.3138	70.6003	74.457	65.6743	67.4245	96.9375	93.3905	89.941	78.9528	58.9001	63.462	75.2525	86.0534
ENSG00000112406.5	HECA	16.0457	16.0766	15.4502	19.8587	18.858	20.0774	11.8442	14.3639	19.7066	20.3735	15.4936	18.2946	18.8154	16.3425	14.5742	16.1099	22.645	23.1751	20.6563	19.7503	25.6113	33.5597	15.2143	20.3066	20.5579	23.9846
ENSG00000092148.13	HECTD1	233.145	239.209	243.679	268.329	229.593	250.64	168.342	206.841	234.227	243.491	219.419	231.439	249.172	207.619	223.101	228.441	252.426	220.68	229.503	226.188	312.26	297.941	212.802	226.848	208.781	225.043
ENSG00000165338.16	HECTD2	1.36077	3.15989	1.82113	4.01902	3.89015	2.66142	2.6632	3.22455	1.73605	3.63419	2.63454	5.03302	2.30982	1.99486	2.95708	2.24884	3.21233	0.900327	2.79139	1.50478	5.49839	5.885	2.61472	2.58721	3.93383	6.99132
ENSG00000126107.15	HECTD3	51.5957	49.8375	49.4055	48.7011	44.6441	52.4813	51.9323	55.99	41.0553	49.1717	53.8826	56.8012	45.0897	61.1501	49.5839	66.4839	46.559	47.2839	43.3427	49.4697	50.6627	55.4762	55.6584	54.7226	49.5715	53.6558
ENSG00000173064.13	HECTD4	40.0859	64.4174	52.8128	60.5808	44.57	60.6523	47.8675	45.0265	47.8588	57.8717	45.8535	64.7902	53.9921	45.4214	46.7852	62.9266	45.4882	40.9816	50.7526	47.9649	36.8378	49.0459	39.9242	40.4478	38.9985	39.2551
ENSG00000002746.15	HECW1	0.340192	0.609803	0.352477	0.531929	0.852128	0.840448	0.560673	0.586283	1.40761	1.37659	0.940906	0.798892	3.27225	2.60866	0.475245	0.776872	0.436243	0.233418	0.659784	1.55181	0.157917	0.684892	0.168199	0.601678	0.182969	0.200708
ENSG00000138411.13	HECW2	4.1957	2.38377	2.2911	3.6053	1.66721	2.10112	2.03244	0.703539	1.73605	2.36773	1.38	2.2369	2.21358	2.60866	0.897685	0.695096	0.99146	1.70062	3.60344	3.71493	2.48361	1.83906	2.8135	5.32485	2.2087	2.59247
ENSG00000173706.14	HEG1	20.8651	29.9912	25.0846	34.5163	20.414	18.4432	26.7021	20.5199	24.9616	16.2988	17.1872	17.8952	23.5795	28.3884	16.5808	15.4557	18.9567	24.6089	18.1187	19.327	23.3717	17.655	17.3856	18.8175	15.8399	18.0637
ENSG00000127311.9	HELB	0.283493	0.443493	0.411223	0.531929	0.296392	0.233458	0.420505	0.117257	0.375363	0.275317	0.878179	0.159778	0.144364	0.460352	0.369635	0.449768	0.396584	0.100036	0.558279	0.658342	0.531176	0.55806	0.275234	0.210587	0.614253	0.551946
ENSG00000119969.15	HELLS	0.113397	0.443493	0.176239	0.17731	0.111147	0.0933831	0.420505	0.234513	0.140761	0.16519	0.250908	0.319557	0.384971	0.306901	0.31683	0.122664	0.396584	0.0666909	0.0507526	0.376196	0.100493	0.0634159	0.183489	0.300839	0.274454	0.418141
ENSG00000163312.11	HELQ	9.97896	11.0319	9.1644	12.2344	9.5957	10.9725	7.28875	9.08738	10.3225	9.96649	12.1691	12.5426	9.19118	9.13031	10.7194	10.958	10.6681	6.86916	10.4043	11.8502	11.5136	11.3895	8.39464	10.048	10.0241	9.70087
ENSG00000198265.12	HELZ	16.4993	22.2301	22.7348	23.7595	17.9317	20.8711	16.7501	17.6471	25.2432	21.8602	21.5781	21.4902	26.8036	21.2529	21.3332	20.8938	22.0897	16.7061	19.9458	21.0669	26.5301	29.8816	23.6854	26.6242	21.8517	24.3525
ENSG00000130589.16	HELZ2	5.55646	6.54152	4.34722	4.78736	4.07539	3.96878	7.14858	3.57632	3.70671	3.19368	3.7009	5.83191	7.94002	6.982	4.38282	5.15189	3.21233	4.26822	3.60344	3.00956	4.04842	2.4859	3.77682	4.79838	3.68552	3.71309
ENSG00000136929.13	HEMGN	0	0	0	0	0.037049	0	0.210252	0.0586283	0.0469204	0	0	0	0	0	0	0	0	0	0	0	0	0	0.0611631	0	0	0
ENSG00000114735.9	HEMK1	14.1747	15.5223	9.86936	11.5251	8.63242	12.2799	11.2135	11.0221	10.6509	11.288	12.1063	13.1018	10.6348	11.2019	14.891	12.8388	10.0336	11.4708	13.0942	14.0603	12.7195	9.82946	10.6271	12.8458	9.71043	11.7247
ENSG00000162639.16	HENMT1	2.32464	2.77183	3.64226	3.6053	3.14917	1.49413	2.59311	2.16925	2.25218	1.26646	2.50908	2.47657	1.68425	3.14574	1.26732	1.67641	2.81575	2.50091	1.26882	1.08156	2.09599	1.92784	3.21106	3.27914	1.09781	0.836282
ENSG00000165478.7	HEPACAM	0.170096	0.443493	0.117492	0	0.0740981	0.233458	1.05126	0.175885	0	0.275317	0.250908	0.319557	0	0	0.10561	0.122664	0.0396584	0.0666909	0	0.0940489	0.0287122	0.0634159	0.137617	0.0601678	0.1699	0.167256
ENSG00000188175.10	HEPACAM2	0	0	0	0	0.037049	0	0	0	0	0	0.125454	0	0	0	0	0	0	0	0	0.0940489	0.0287122	0.0253664	0	0.0150419	0	0
ENSG00000089472.16	HEPH	1.13397	0.831549	1.23367	0.413723	0.815079	0.420224	4.76572	0.879424	1.36069	1.15633	1.00363	1.11845	0.818063	1.30433	0.475245	0.490656	0.832827	0.533527	1.16731	0.517269	0.430683	0.304396	1.25384	0.556552	0.744945	0.719202
ENSG00000181333.12	HEPHL1	0	0	0	0	0	0	0	0	0.0469204	0	0	0	0	0	0	0	0	0	0	0	0	0.0126832	0	0	0	0
ENSG00000221932.6	HEPN1	0	0	0	0	0	0	0	0	0	0	0	0	0	0	0	0	0	0	0	0	0	0	0	0	0.0130692	0
ENSG00000103657.14	HERC1	109.258	139.589	171.833	153.432	163.423	147.172	146.686	150.382	142.966	124.058	128.841	137.489	263.079	195.88	138.877	101.688	120.086	108.606	157.181	123.486	143.446	155.851	127.051	138.13	105.991	115.691
ENSG00000128731.17	HERC2	85.1613	90.8606	95.6975	96.3974	94.7344	80.3562	85.2924	95.6227	86.5681	91.075	86.6261	82.3658	90.0831	95.8299	103.973	97.6405	86.6933	87.4651	70.7999	82.716	85.2896	60.0041	67.5547	70.6821	66.7445	62.2863
ENSG00000138641.18	HERC3	0.0566986	0.443493	0.234985	0.236413	0.222294	0.233458	0.210252	0.234513	0.234602	0.220254	0.501817	0.639114	0.384971	0.306901	0.31683	0.695096	0.356926	0.200073	0.304516	0.188098	0.344547	0.215614	0.122326	0.270755	0.1699	0.317787
ENSG00000148634.15	HERC4	16.8962	16.2429	10.5156	13.6529	10.596	12.56	9.88186	12.3706	10.604	12.5545	12.3572	12.9421	13.474	12.6597	13.3069	13.6566	13.1666	12.6713	13.5002	14.4365	17.9882	20.7243	17.3245	17.3434	11.1742	14.267
ENSG00000138646.9	HERC5	0.340192	1.49679	0.293731	0.650136	0.37049	0.466916	0.700841	0.762167	0.609965	0.385444	0.878179	1.03856	0.481213	0.537077	0.42244	1.06309	0.515559	0.433491	0.406021	0.752391	0.760874	0.824407	0.703376	0.932601	0.287523	0.986813
ENSG00000138642.14	HERC6	2.77823	5.82085	2.11486	2.65965	2.37114	2.84819	1.96236	3.69358	2.86214	4.62533	4.32817	7.90903	2.2617	1.61123	3.22111	5.96965	3.72789	2.06742	1.62408	4.56137	2.88558	2.15614	3.57804	7.12988	1.60751	3.22805
ENSG00000051108.15	HERPUD1	86.919	95.0184	131.591	113.833	107.739	125.414	97.5571	109.928	86.3335	92.0111	116.484	109.608	104.183	96.1368	109.782	104.305	118.817	59.9885	92.3698	107.169	85.3184	99.3727	100.262	117.854	103.351	90.8871
ENSG00000122557.10	HERPUD2	9.41197	10.8101	8.57694	10.284	7.44685	9.47839	9.04085	6.33185	9.85328	8.70003	8.59361	11.0247	10.8273	11.2019	8.29039	10.3038	6.78159	7.66945	8.01891	8.79357	8.61366	11.808	9.00627	10.6497	8.90014	10.2695
ENSG00000114315.4	HES1	27.7823	24.8356	6.8733	17.4355	12.115	34.0848	51.1614	14.0122	33.3135	19.6577	8.15452	40.4239	14.4845	13.8106	50.9568	31.6882	10.9854	19.4404	9.54149	27.6033	20.2852	12.3788	32.7223	51.1727	35.1693	10.3364
ENSG00000069812.11	HES2	0.170096	0	0	0	0	0	0	0	0	0	0	0.0798892	0	0	0	0.040888	0	0	0	0	0	0	0	0.0150419	0	0
ENSG00000188290.10	HES4	3.85551	3.10445	1.40991	1.12296	1.07442	1.07391	4.34522	1.8761	1.12609	1.43165	1.38	1.59778	1.3474	2.14831	1.58415	0.776872	0.594876	0.466836	2.0301	1.7399	1.75145	1.48393	2.63001	2.03066	2.22177	1.9569
ENSG00000197921.6	HES5	0.113397	0.110873	0	0.118207	0.0740981	0.140075	0.560673	0.0586283	0.234602	0	0	0.0798892	0.0962427	0.0767253	0.42244	0.040888	0.0793168	0.0333455	0	0.141073	0.229698	0.0253664	0.305816	0.315881	0.235246	0.0501769
ENSG00000144485.11	HES6	4.1957	5.70997	5.75712	8.92459	11.1518	14.0542	11.8442	14.5984	3.56595	4.12976	0.940906	1.43801	8.18063	18.5675	2.21781	5.07011	3.96584	8.20298	5.8873	6.67747	5.44097	8.2187	9.35796	7.58114	5.88115	4.68318
ENSG00000179111.9	HES7	0	0	0.0587462	0	0.037049	0	0.0700841	0	0.0469204	0.0550635	0.250908	0.239668	0.0962427	0.153451	0.052805	0.081776	0.0793168	0.0333455	0.101505	0.0470244	0.0430683	0.0634159	0.0917447	0.120336	0.0261384	0
ENSG00000163666.10	HESX1	0.170096	0.16631	0.0587462	0.17731	0.037049	0.140075	0.0700841	0.117257	0.0469204	0.275317	0.250908	0.239668	0.288728	0.306901	0.21122	0.245328	0.23795	0.0666909	0.0507526	0.376196	0.244054	0.126832	0.244652	0.315881	0.156831	0.217433
ENSG00000213614.9	HEXA	14.0613	21.2877	15.509	17.6719	11.337	14.4277	17.451	16.9436	17.2198	17.0146	18.6299	18.4544	12.2228	12.276	17.1616	25.2688	16.0617	16.5393	17.6112	17.7282	16.3803	18.9106	17.355	18.1406	15.7745	18.348
ENSG00000049860.14	HEXB	13.1541	14.4135	13.5116	13.1209	11.3	13.5406	15.1382	13.6018	15.0145	12.8298	12.4827	12.5426	12.0785	11.6622	13.4653	19.5036	10.3905	13.2048	14.2107	14.4835	13.8249	15.9301	11.5445	15.2977	12.1544	16.9096
ENSG00000169660.16	HEXD	24.4938	28.7162	25.3783	23.0503	25.3415	27.4079	29.3653	26.4413	26.2285	24.6134	30.9872	32.5149	30.7495	33.0686	26.4025	30.4615	22.8432	21.8746	31.0098	25.7224	31.5117	28.9303	34.7559	35.5441	32.3071	33.4011
ENSG00000186834.3	HEXIM1	26.8184	33.65	44.9996	38.2398	45.6444	45.711	41.2095	32.3042	43.6829	29.2387	33.2453	31.4764	46.7258	41.7386	32.4751	41.3786	43.9019	39.7144	33.8012	22.7598	43.9584	41.9179	37.5847	33.1224	40.0702	36.9637
ENSG00000168517.10	HEXIM2	30.7307	21.7312	28.0807	19.1495	25.9714	20.6844	27.9636	33.4767	26.3223	26.2653	27.7254	23.807	25.2156	26.3935	25.9801	28.7851	31.1715	28.5437	19.489	22.0074	32.7463	18.0228	25.5815	24.3379	23.8775	25.3728
ENSG00000164683.17	HEY1	12.0201	5.82085	4.11223	5.14198	5.26096	3.08164	7.70926	6.33185	4.22284	3.41394	3.44999	4.95313	2.79104	4.91042	3.43233	3.47548	4.04516	5.83545	6.34408	6.01913	5.7568	2.92981	4.44962	4.57275	3.67245	5.33548
ENSG00000135547.9	HEY2	13.9479	10.3112	10.2218	10.3431	8.52128	6.44344	11.8442	8.67698	10.604	7.37851	8.02907	9.26715	9.76863	13.6571	12.2508	12.5117	10.9854	7.66945	6.59784	8.18225	7.24983	6.15134	10.046	11.5673	5.04472	5.03442
ENSG00000163909.8	HEYL	9.97896	8.31549	6.34459	6.61956	8.29898	4.996	23.7585	7.97344	7.3665	6.11205	6.52362	4.95313	5.38959	9.28376	5.43892	4.33413	5.07628	8.50309	7.51139	5.50186	13.4517	5.23815	7.58423	6.76888	6.61302	6.35574
ENSG00000010704.18	HFE	1.98445	2.71639	1.5274	2.42323	1.92655	2.1945	2.03244	2.16925	1.68913	2.91836	2.44636	2.87601	2.21358	2.07158	1.79537	1.7173	2.30019	1.23378	1.11656	2.1161	2.03857	2.35907	1.8196	2.84293	1.41148	1.57221
ENSG00000162669.16	HFM1	0.113397	1.71854	0.0587462	0.0591033	0.259343	0.466916	0.280337	0.175885	0.140761	0.660762	0.501817	1.11845	0.769941	0.306901	0.31683	0.449768	0.356926	0.0333455	0.812042	0.564293	0.545532	0.596109	0.535177	0.782181	0.32673	0.551946
ENSG00000113924.12	HGD	0	0.16631	0	0	0	0.140075	0	0	0	0.220254	0.188181	0	0.0962427	0	0	0.040888	0	0.0666909	0.0507526	0.0470244	0.0287122	0.0380495	0.0611631	0.0451258	0	0.0167256
ENSG00000019991.18	HGF	0.113397	0.720676	0.469969	0.295516	0.0740981	0.0933831	0.630757	0.0586283	0.234602	0	0.188181	0.239668	0.336849	0.383626	0.052805	0.327104	0.158634	0.0333455	0.253763	0.141073	0.100493	0.177565	0.336397	0.300839	0.1699	0.351238
ENSG00000109758.8	HGFAC	0.170096	0.16631	0	0	0.0740981	0	0.210252	0.293141	0.140761	0.220254	0.125454	0	0.0481213	0.230176	0	0	0.0396584	0.200073	0.101505	0.0940489	0.215342	0.291713	0.107035	0.150419	0.130692	0.234159
ENSG00000235173.7	HGH1	22.9062	17.7397	20.5024	17.7901	15.5976	14.6145	21.5859	22.6891	19.5189	18.0058	20.3236	16.4572	17.2756	16.4959	23.1814	16.1508	19.274	16.6394	17.7127	16.8348	24.8361	17.3886	19.0829	18.6971	19.251	20.7732
ENSG00000185359.13	HGS	38.4984	38.0295	28.7856	35.5802	30.3802	37.0264	30.4165	33.4181	32.3751	31.2761	32.7435	34.0328	29.4984	33.9126	27.8282	57.2432	24.9451	36.0131	29.7918	31.0361	37.4838	42.0194	36.3768	36.1308	37.6655	34.4381
ENSG00000165102.15	HGSNAT	31.1842	42.1873	25.2021	34.0435	26.1937	28.4819	31.678	27.7312	33.5012	38.3242	32.9317	39.5452	30.6052	37.2885	27.4586	34.0188	26.9281	31.3447	24.9703	29.8605	28.3964	29.4757	26.4072	33.7842	26.5044	33.8694
ENSG00000054392.13	HHAT	0.0566986	0.388056	0.234985	0.472826	0.555735	0.513607	0.490589	0.469026	0.469204	0.220254	0.250908	0.399446	0.192485	0.306901	0.63366	0.286216	0.277609	0.200073	0.20301	0.42322	0.301478	0.177565	0.382269	0.345965	0.235246	0.401415
ENSG00000010282.15	HHATL	267.844	217.866	179.411	163.539	169.351	127.094	246.696	233.985	267.493	207.755	234.286	226.726	171.504	135.42	311.814	274.931	210.309	146.253	216.206	179.022	214.581	138.767	161.669	153.097	175.689	231.232
ENSG00000152804.11	HHEX	0.850479	2.8827	0.352477	1.41848	1.14852	1.07391	1.82219	0.410398	1.31377	1.6519	1.44272	2.07712	1.68425	1.61123	0.686465	1.26753	0.674193	0.666909	0.710537	0.940489	0.574244	0.83709	1.02448	1.20336	1.03247	2.04053
ENSG00000164161.10	HHIP	0.0566986	1.38592	0	0.0591033	0.111147	0.186766	0.350421	0	0	0.0550635	0.0627271	0.319557	0.0481213	0.153451	0.052805	0.040888	0	0.0333455	0.20301	0.0470244	0.0143561	0.0380495	0.0764539	0.0601678	0.0130692	0.0669026
ENSG00000182218.9	HHIPL1	1.07727	0.997859	0.939939	0.827446	0.518686	0.373532	0.630757	0.293141	0.516124	0.275317	0.564544	0.798892	0.384971	0.690528	0.686465	0.40888	0.594876	0.533527	0.253763	0.470244	0.732162	0.634159	0.718667	0.752097	0.457423	0.685751
ENSG00000143512.13	HHIPL2	0	0	0.0587462	0	0	0	0.0700841	0	0	0	0	0.0798892	0	0	0	0	0	0	0.0507526	0.0470244	0.0143561	0.0126832	0	0.0300839	0.0392076	0.0167256
ENSG00000114455.13	HHLA2	0	0	0	0.0591033	0	0	0	0	0	0	0	0	0	0	0	0	0	0	0	0	0	0	0	0	0	0
ENSG00000197568.14	HHLA3	1.30407	1.16417	1.17492	1.35937	0.666883	0.700373	0.700841	0.762167	0.375363	0.330381	0.752725	1.03856	0.673699	0.690528	0.52805	0.81776	0.515559	0.600218	0.710537	0.517269	0.746518	0.634159	0.871574	0.737055	0.588115	0.618849
ENSG00000106049.9	HIBADH	111.923	127.172	106.331	89.0686	116.63	139.795	94.6837	105.179	87.225	116.129	107.953	120.313	102.017	109.487	101.597	79.5271	148.719	118.71	118.761	126.261	106.795	116.673	109.115	128.202	74.1024	101.776
ENSG00000198130.16	HIBCH	20.5249	30.0466	21.3836	23.2867	30.8248	33.9915	28.8747	32.2455	20.4573	32.8178	33.6844	36.1099	30.2202	41.5084	33.3728	26.5363	44.695	27.8101	28.1677	30.1897	33.8948	29.8182	26.4683	28.9106	27.3931	34.9231
ENSG00000177374.13	HIC1	14.6282	17.9615	7.98948	7.50611	12.0039	10.6924	11.0733	12.8396	6.94422	8.86522	7.77816	15.4985	13.1852	16.6494	9.87454	16.4779	5.39354	10.5372	5.37978	10.4394	5.97214	5.30157	7.15608	14.5907	11.4748	14.5513
ENSG00000169635.10	HIC2	2.83493	4.26862	3.70101	4.19633	2.85278	3.40848	3.15379	2.75553	3.51903	3.13862	3.0109	4.23413	2.6948	2.68539	3.22111	3.63903	2.3795	2.70098	2.53763	2.35122	2.89993	4.08398	3.51688	3.59502	4.40433	2.75973
ENSG00000167861.16	HID1	7.82441	10.7547	5.40465	6.97418	4.89047	4.94931	8.97077	7.15265	4.64512	4.62533	5.45726	7.74926	5.43771	9.20703	6.2838	8.87269	4.24345	6.03553	6.59784	5.50186	6.94836	6.20207	9.41912	8.75441	7.07045	6.99132
ENSG00000100644.17	HIF1A	8.2213	11.8634	6.46208	9.27921	6.66883	5.97652	7.91951	7.21128	6.14657	6.3323	7.6527	7.98892	8.85433	9.89756	7.12868	6.54208	6.22637	3.93476	6.09031	7.61796	8.15427	7.52113	6.85027	8.2129	6.78292	7.19202
ENSG00000166135.14	HIF1AN	219.764	223.188	180.116	197.76	170.166	201.101	170.585	194.529	184.163	189.363	210.512	214.662	202.591	182.76	163.537	193.973	188.457	213.444	169.818	192.33	178.231	193.431	162.357	173.133	155.942	163.242
ENSG00000124440.15	HIF3A	11.0562	13.2494	8.63569	11.1705	6.15014	9.89861	8.69043	6.2146	2.15834	6.88294	12.7336	19.0136	8.08439	6.90528	7.02307	15.8645	7.77305	6.26895	12.1299	13.1668	5.57017	11.0344	9.74023	19.8403	10.1417	10.5372
ENSG00000181061.13	HIGD1A	30.5606	28.4944	33.7203	28.0149	27.7497	19.7038	20.7449	29.7245	23.4133	33.1482	22.3308	23.807	24.2532	21.2529	38.8645	22.0795	36.2478	22.008	35.1208	36.3029	39.953	18.9994	16.3764	21.0136	22.4529	29.0023
ENSG00000131097.7	HIGD1B	4.139	5.15561	2.52609	4.25543	3.74195	3.12833	4.13496	3.98672	2.62754	3.74432	4.82998	4.71346	3.32037	4.37334	2.42903	3.43459	2.33985	3.56796	3.55268	3.00956	2.75637	2.76493	3.96031	6.19728	3.0974	3.64619
ENSG00000214511.3	HIGD1C	0	0	0	0	0	0	0	0.0586283	0	0	0	0	0	0	0.052805	0	0	0	0	0	0.0287122	0	0	0	0.0130692	0
ENSG00000146066.3	HIGD2A	135.283	119.743	147.042	118.207	140.972	135.452	153.484	149.033	132.879	130.06	148.161	131.737	132.43	134.96	149.069	134.317	131.547	128.213	150.177	134.631	147.667	133.275	144.284	132.354	151.577	136.331
ENSG00000175202.6	HIGD2B	0	0.0554366	0	0	0	0	0	0	0	0	0	0	0.0481213	0	0	0	0	0.0333455	0	0	0	0	0	0	0	0
ENSG00000149196.16	HIKESHI	30.3905	29.4923	28.6681	25.2371	27.6386	27.2679	31.8883	29.7832	29.0437	28.5229	30.8617	29.7188	28.969	26.7004	30.9965	27.9674	27.6419	27.7434	31.7204	31.3183	30.6359	26.9391	27.3246	27.0454	28.4778	27.6475
ENSG00000135245.10	HILPDA	1.98445	2.32834	1.87988	1.24117	0.889177	0.980523	2.24269	1.52433	1.31377	1.2114	1.56818	1.5179	1.39552	1.2276	1.10891	1.14486	1.70531	3.10113	1.21806	1.08156	1.6366	1.09075	1.55966	1.63957	1.11088	1.57221
ENSG00000172273.13	HINFP	12.984	10.6993	12.8654	12.7072	10.6701	10.7391	11.7741	11.0221	13.9354	10.3519	12.2945	12.1432	10.9717	11.2786	11.5643	13.7793	10.6681	11.5709	11.6731	9.87513	11.8151	11.9602	12.7525	11.9132	11.8276	11.156
ENSG00000169567.12	HINT1	148.55	136.596	150.331	149.058	134.192	132.417	138.907	135.431	157.653	141.293	137.686	144.12	151.149	154.755	148.118	177.249	128.771	149.454	152.258	150.807	147.179	138.919	133.03	143.259	160.921	171.772
ENSG00000137133.11	HINT2	1.70096	1.82941	1.87988	1.24117	1.85245	1.02721	1.40168	1.81748	2.34602	1.87216	1.56818	1.5179	2.40607	1.91813	2.42903	1.43108	1.18975	0.933673	1.67484	1.36371	2.16777	1.1288	1.69728	1.77495	1.88197	1.68929
ENSG00000111911.7	HINT3	74.1051	84.7072	62.6234	95.2745	80.1741	76.1539	72.3268	78.0342	89.6179	111.283	93.2752	94.8285	78.5821	82.3262	84.1712	85.0879	95.7354	43.1824	83.3358	96.0709	107.843	97.4829	86.9892	98.0133	75.4355	96.2226
ENSG00000127946.17	HIP1	12.4737	20.6224	9.69312	9.87024	8.63242	8.3111	12.7553	9.55641	10.4163	9.91143	10.9145	11.504	9.913	14.8847	12.462	8.99536	9.63699	8.00291	9.99826	9.64001	7.62309	6.18939	7.18667	9.2508	5.34531	8.58025
ENSG00000130787.14	HIP1R	9.07178	12.4732	5.52214	6.26495	6.74292	6.16329	9.95195	8.14933	5.86505	7.87408	6.52362	9.02748	6.40014	10.5114	8.92405	12.7979	5.67115	8.53644	7.40988	8.6525	6.90529	6.7094	7.89004	9.2508	6.6653	9.75105
ENSG00000163349.22	HIPK1	32.7718	36.2555	32.2516	41.7269	40.3464	36.4194	25.9311	30.8971	44.8559	30.2299	23.3345	34.8317	41.1919	31.3806	30.8381	29.7256	41.3241	54.2531	30.7561	31.6474	36.5363	39.3305	29.9241	44.9152	34.176	41.2287
ENSG00000064393.16	HIPK2	75.0123	84.0419	67.9106	85.5815	78.2846	58.1777	66.5098	79.969	105.805	92.2864	88.257	67.6662	90.2275	87.2367	80.8973	58.6334	78.2064	114.175	71.3074	73.076	97.1621	67.1194	59.0377	62.2887	65.8296	62.2194
ENSG00000110422.12	HIPK3	36.684	48.7842	56.1026	75.2384	47.7191	49.0261	20.9552	35.5874	40.5861	52.1451	32.0535	37.468	54.6177	43.8101	38.4421	24.3692	73.0111	59.555	43.698	50.3632	52.4142	72.459	40.0313	53.5042	42.0437	55.5124
ENSG00000160396.9	HIPK4	0.0566986	0.110873	0.234985	0.0591033	0.148196	0.0466916	0.140168	0	0.187682	0.0550635	0.125454	0.159778	0.0481213	0	0.264025	0.081776	0.118975	0.0333455	0.0507526	0	0.129205	0.0634159	0.0305816	0.0300839	0.0522769	0.0669026
ENSG00000100084.14	HIRA	3.40192	4.04687	5.3459	5.73302	5.07572	5.83644	7.14858	4.80752	3.56595	5.67154	5.89634	5.51236	2.50231	4.37334	4.48843	5.27455	4.32277	5.36862	4.56773	3.66791	4.65138	4.79424	5.53526	4.46746	4.33898	4.13123
ENSG00000149929.16	HIRIP3	30.674	28.3835	31.6054	28.3696	30.6766	30.7697	32.0285	30.0177	33.0789	28.7982	32.0535	30.6775	28.151	27.928	29.8348	33.3646	27.5626	23.8753	26.7974	25.4402	33.8804	32.0758	30.9944	30.4299	28.3994	27.9318
ENSG00000095951.17	HIVEP1	4.47919	6.76327	6.1096	7.2697	6.33538	6.91035	8.4101	5.68694	6.47501	6.44243	5.39453	7.74926	5.91892	6.52165	4.33001	4.86567	6.26603	4.10149	4.51698	4.65542	8.19734	6.5572	6.57504	4.96384	5.11006	5.65327
ENSG00000010818.10	HIVEP2	33.112	49.4495	45.352	55.3206	46.6818	69.2903	42.4009	38.8119	53.8177	40.1963	43.0935	45.0575	65.1563	46.0352	36.5939	39.5796	43.9019	45.3832	39.0288	47.6828	47.5618	53.7259	44.5115	46.63	41.8868	35.2744
ENSG00000127124.16	HIVEP3	4.0256	4.32406	2.52609	2.00951	2.63048	1.6809	4.55547	4.04535	4.92664	2.97343	3.51272	2.07712	2.16546	2.53193	3.96038	2.94393	2.49848	2.9344	2.23311	2.86849	3.83308	2.42249	3.01228	3.32427	2.90137	1.82309
ENSG00000123485.12	HJURP	0	0	0	0	0	0	0.0700841	0.0586283	0	0.0550635	0.0627271	0.159778	0.0962427	0.537077	0.10561	0	0.0396584	0	0	0.0470244	0.0287122	0.0507327	0.0458723	0.0300839	0	0.133805
ENSG00000168509.20	HJV	329.532	400.252	419.506	540.381	398.944	515.848	359.812	373.814	356.173	384.563	416.821	477.578	436.99	537.844	282.243	649.874	452.344	615.057	452.612	457.971	324.965	610.518	329.883	420.798	445.752	476.162
ENSG00000156515.23	HK1	290.41	241.593	224.704	214.84	204.881	182.05	158.951	185.324	202.837	199.385	165.474	147.795	232.667	257.183	246.599	231.712	257.502	212.511	227.879	241.423	295.621	234.36	250.432	230.202	233.39	231.75
ENSG00000159399.10	HK2	58.5697	75.2275	78.4261	50.356	88.3619	21.4314	52.4229	67.8329	25.3839	61.616	10.0991	17.336	43.8385	37.0583	30.3629	6.70563	30.18	6.66909	83.9956	49.987	199.019	58.2538	85.5672	50.7515	90.0077	107.295
ENSG00000160883.11	HK3	0.0566986	0.49893	0.293731	0.17731	0.222294	0.186766	0.630757	0.35177	0.187682	0.605698	0.188181	0.159778	0.192485	0.153451	0.369635	0.245328	0.118975	0.166727	0.20301	0.188098	0.186629	0.190248	0.59634	0.315881	0.104554	0.150531
ENSG00000156510.13	HKDC1	0	0	0	0	0	0	0.0700841	0	0.0469204	0	0	0	0	0	0	0	0	0	0	0.0470244	0	0	0.0305816	0	0.0130692	0
ENSG00000206503.13	HLA-A	135.85	179.781	99.046	143.562	101.292	109.819	88.8667	66.6017	125.606	132.593	87.1906	133.894	67.4661	101.661	209.9	324.323	79.7134	107.206	95.8209	115.539	88.448	93.3989	94.9863	118.876	98.0452	124.706
ENSG00000234745.11	HLA-B	144.581	215.094	104.627	154.26	108.85	132.931	164.067	130.331	129.406	147.35	107.953	171.442	121.41	182.453	119.128	185.672	101.407	132.782	97.851	132.891	96.5161	107.287	150.262	192.838	109.494	146.951
ENSG00000204525.16	HLA-C	104.212	150.011	92.2902	132.51	55.2401	66.1619	104.145	78.855	71.1313	89.4231	100.112	168.646	101.151	136.341	75.0887	111.747	69.5609	102.337	63.8975	83.7976	38.6466	42.4126	68.9767	83.7385	82.7151	102.294
ENSG00000204257.15	HLA-DMA	5.78326	10.8656	5.22841	7.80163	5.07572	5.46291	8.12976	6.03871	5.302	4.79052	19.6336	20.5315	4.61965	7.05873	8.71283	11.5304	6.94022	6.53571	5.48128	9.40489	3.18706	4.84497	6.40684	9.4313	5.95956	7.47636
ENSG00000242574.9	HLA-DMB	2.43804	5.21104	1.99737	3.72351	2.51933	2.7548	2.52303	2.11062	1.92374	1.8171	5.64544	5.51236	2.45419	2.91556	3.1683	5.07011	2.14155	2.86771	1.37032	2.77444	1.11978	1.7376	2.37007	3.97107	2.53543	3.24477
ENSG00000204252.14	HLA-DOA	0.566986	2.21746	0.7637	1.00476	0.815079	1.02721	0.911094	0.527654	0.422284	0.770889	3.19908	2.55646	0.72182	1.07415	1.84818	3.3937	0.674193	1.53389	1.21806	2.21015	0.215342	0.710258	0.917447	1.65461	1.34613	2.04053
ENSG00000241106.8	HLA-DOB	0.226794	0.277183	0	0.35462	0.037049	0.140075	0.140168	0.0586283	0.0938408	0.440508	0.125454	0.239668	0.0481213	0	0.158415	0.122664	0.0793168	0.100036	0.152258	0.282147	0.0861366	0.126832	0.107035	0.135378	0.0261384	0.133805
ENSG00000231389.7	HLA-DPA1	14.855	29.6032	14.3341	21.8091	14.375	21.0579	18.6424	14.5984	10.1348	14.5918	22.0172	35.6306	16.8906	20.4857	18.1121	22.7337	15.6651	20.9743	12.7389	19.1389	9.21662	15.3847	16.0247	24.6086	11.2265	15.1702
ENSG00000223865.11	HLA-DPB1	8.56149	19.2919	14.8628	18.913	9.03996	13.0736	11.9143	8.5011	10.1348	13.9861	16.309	24.6858	16.3613	16.5727	13.7821	17.6636	10.7474	13.6049	12.4851	15.6121	5.54146	10.2226	13.9911	17.8548	11.7754	14.5513
ENSG00000196735.13	HLA-DQA1	3.28852	6.15346	2.17361	4.55095	1.63016	4.38901	3.15379	2.16925	1.92374	1.92722	4.26544	8.22859	3.32037	5.37077	2.37623	4.57945	2.18121	3.60131	2.58838	2.44527	0.617313	1.59808	2.56885	4.15158	2.32632	2.75973
ENSG00000237541.4	HLA-DQA2	0.737082	2.55008	1.70364	1.47758	0.0740981	0.140075	0.770926	0.469026	0	0	0.0627271	0.319557	0	0.153451	1.32013	2.49417	0.356926	0.666909	1.67484	2.4923	0.0287122	0.126832	0.458723	0.676888	1.22851	1.57221
ENSG00000179344.16	HLA-DQB1	4.98948	9.25792	3.0548	5.20109	4.85342	6.91035	6.30757	4.92477	7.17882	7.87408	5.39453	8.62804	10.6348	15.0382	7.07587	11.4486	6.02808	5.80211	3.09591	3.57386	2.91429	4.13472	4.75543	8.54382	3.16275	3.96398
ENSG00000232629.9	HLA-DQB2	0.0566986	0.49893	0.646208	0.709239	0.148196	0.560299	0.280337	0.175885	0	0	0.188181	0.639114	0	0	0.580855	0.858648	0.515559	1.03371	0.558279	1.12859	0.157917	0.228297	0.611631	0.646804	0.758014	0.752654
ENSG00000204287.14	HLA-DRA	25.2876	50.6691	24.6734	41.4314	19.8583	27.9682	29.0148	23.2754	17.7828	23.402	35.0644	47.2145	25.7449	30.5367	29.2012	36.5947	26.6108	38.9475	22.9909	32.3058	13.1215	22.1321	28.976	41.5007	24.2826	32.8993
ENSG00000196126.11	HLA-DRB1	21.829	34.6479	19.1513	28.7242	22.674	27.3146	22.7773	22.6305	21.818	23.1267	24.9654	36.9088	21.8471	24.3219	22.4949	29.4393	16.9738	22.975	14.3122	18.2455	14.2125	19.215	20.7496	28.5045	18.8327	23.0145
ENSG00000198502.6	HLA-DRB5	8.1079	9.20248	11.338	14.1257	13.7081	16.5288	6.86825	7.21128	12.6216	15.1425	3.63817	5.11291	2.83916	4.21989	8.50161	9.60868	7.09886	8.16964	11.3686	14.0133	2.2252	2.91713	7.32428	9.97281	6.86134	8.78096
ENSG00000204592.9	HLA-E	126.041	224.075	115.671	150.418	97.6242	128.262	160.353	113.035	101.676	146.744	132.04	171.442	107.744	135.574	123.405	208.733	110.131	137.85	105.058	155.557	78.8725	94.6292	132.984	171.899	101.456	133.638
ENSG00000204642.14	HLA-F	10.4325	18.9039	10.1043	15.2486	6.63178	10.3655	13.8767	9.90818	11.1201	19.107	10.6009	13.8208	9.96112	15.8821	11.6171	16.4779	9.20075	12.2044	8.88171	13.7311	7.45082	9.94361	15.1073	21.2543	9.9326	12.1261
ENSG00000204632.11	HLA-G	0.453589	0.554366	0.176239	0.118207	0	0.186766	0.210252	0.117257	0.469204	0.440508	0.376362	0.639114	0.144364	0.153451	0.21122	0.327104	0.0396584	0.100036	0	0.0470244	0.0430683	0.0507327	0.107035	0.0902517	0.0261384	0.0501769
ENSG00000159267.14	HLCS	22.5094	23.4497	19.7975	22.8139	23.2668	27.7815	15.3484	20.9889	20.0819	18.8317	19.0063	20.7712	25.0712	20.946	22.8118	27.7221	18.5998	13.2048	19.489	18.1044	24.4341	22.1321	17.355	20.8181	20.5709	20.4555
ENSG00000108924.14	HLF	8.2213	6.04259	6.99079	8.15625	7.26161	5.83644	5.53665	5.45243	5.72429	5.34116	6.08453	5.75202	7.12196	3.22246	7.55112	9.11802	4.08482	3.43458	4.66924	9.87513	7.30726	9.4236	8.13469	11.3416	4.63957	6.10486
ENSG00000071794.16	HLTF	6.35025	18.0169	4.69969	7.50611	8.29898	6.67689	9.67161	8.67698	10.3694	14.6469	14.3018	10.3057	16.0244	11.6622	11.3003	6.50119	12.0958	2.2008	15.9871	16.2234	18.261	14.5222	19.5569	21.4649	11.6708	16.1068
ENSG00000136630.13	HLX	2.26794	4.9893	1.99737	2.65965	0.889177	1.21398	2.38286	2.46239	2.39294	2.42279	1.88181	1.5179	2.35795	3.14574	2.00659	1.79907	1.58634	1.16709	1.9286	1.7399	3.25884	2.35907	3.05816	2.37663	2.27404	2.40849
ENSG00000101294.17	HM13	25.2876	22.0638	22.9698	19.1495	21.3402	19.2836	24.3893	23.5686	22.8972	17.1247	20.6999	20.212	18.238	19.4115	20.9636	27.5994	17.9653	23.7753	16.8499	15.9413	20.4575	17.2745	17.9514	18.0654	17.2383	16.2239
ENSG00000147421.18	HMBOX1	5.32967	5.76541	5.46339	5.55571	5.03867	6.0699	6.1674	4.92477	6.38117	4.57027	6.0218	5.11291	6.83323	7.13545	5.01648	6.4603	5.23491	5.93549	5.73504	6.67747	5.92907	6.46842	7.03376	8.61903	5.78966	6.80733
ENSG00000256269.10	HMBS	29.7668	32.0978	27.1407	21.8091	30.6766	23.7193	26.2115	35.4115	24.3986	31.7166	25.4672	20.6114	28.2953	32.9919	37.5972	23.7559	26.6108	21.5078	33.5475	28.6379	46.844	27.6366	27.3552	21.9161	28.7523	30.6414
ENSG00000183624.14	HMCES	47.8536	49.1723	47.5257	42.3179	45.2369	45.8978	46.2555	46.1991	45.9351	50.7135	44.9753	54.4845	44.3679	46.2654	47.4189	60.228	40.0947	42.7155	43.3935	41.4756	48.5093	47.1053	47.9213	43.5013	42.867	50.6285
ENSG00000143341.12	HMCN1	2.55144	7.81656	2.46734	3.13247	1.9636	2.56804	2.17261	1.75885	2.7683	3.35887	2.82272	3.35535	2.50231	4.45007	2.85147	4.12969	2.61746	1.93404	2.08086	4.70244	2.89993	2.7903	1.78902	2.46688	2.22177	2.17433
ENSG00000148357.16	HMCN2	67.0178	95.9054	123.837	108.691	89.4734	76.901	95.8751	104.534	86.5212	59.7989	67.4943	52.0079	79.8814	100.05	68.5409	71.1451	66.7451	65.8239	60.1926	55.0186	53.1894	39.3052	64.0531	55.1588	77.8664	55.5458
ENSG00000140382.15	HMG20A	30.4472	38.1958	37.4801	34.7527	34.9002	36.2327	22.3568	32.3628	29.3252	39.2052	37.6362	39.5452	38.6896	33.6057	35.2738	40.9698	29.5455	36.1798	30.7561	37.6666	36.4789	29.6913	33.0892	39.0639	32.294	35.3245
ENSG00000064961.19	HMG20B	14.6282	15.8549	13.6879	13.2982	11.1888	12.1865	19.4834	16.5332	15.4837	15.7482	13.2981	14.3002	13.5221	18.3373	14.5742	14.8423	12.0165	11.6376	14.9213	12.6026	14.6719	11.9729	15.7954	15.4782	13.5136	16.0232
ENSG00000137309.20	HMGA1	59.1934	42.7416	61.4485	55.7935	52.2391	52.8548	51.9323	53.0586	49.7825	44.7116	49.2408	46.6553	44.5604	59.8457	46.4156	65.8297	47.5504	91.6333	46.2864	46.6953	59.5348	66.9672	51.0559	48.4651	70.3254	63.6076
ENSG00000149948.13	HMGA2	0	0	0	0.0591033	0	0	0	0	0	0	0	0	0	0	0	0	0	0	0	0.0470244	0	0	0.0152908	0.0150419	0	0.0167256
ENSG00000189403.15	HMGB1	33.5089	43.6286	38.0675	48.5829	37.7159	37.4466	35.5327	31.9524	36.8325	35.5159	44.5989	46.9749	46.2446	42.8127	43.0889	50.4967	43.7036	35.6463	37.7599	42.6041	39.3214	42.4633	25.6273	32.5207	32.1372	40.5597
ENSG00000164104.12	HMGB2	20.7517	20.8996	12.2192	18.913	12.3744	23.2524	14.2972	12.0774	17.1259	17.5653	21.2645	35.9502	13.8108	11.8157	17.1616	23.4697	10.8267	10.0036	19.1845	27.5563	11.3844	27.7127	17.2327	22.7585	13.226	17.7125
ENSG00000029993.15	HMGB3	2.55144	2.32834	1.87988	2.54144	2.88982	2.89488	3.92471	3.1073	2.34602	1.37659	4.07726	2.47657	1.44364	2.91556	1.95379	5.4381	1.9036	3.23451	2.9944	3.24469	3.3019	3.32299	4.29671	3.47469	1.8689	1.97363
ENSG00000117305.15	HMGCL	56.5285	70.7371	56.5726	47.8736	51.2759	56.2166	53.1939	62.8495	37.6302	48.6761	57.5835	56.7214	56.4463	64.9096	57.135	48.6158	52.6664	40.6815	52.0722	56.6174	56.52	49.5405	52.7073	64.1539	46.6179	60.9984
ENSG00000146151.13	HMGCLL1	0.453589	1.6631	0.176239	0.650136	0.296392	0.653682	0.911094	0.293141	0.609965	0.275317	0.501817	0.798892	0.433092	0.613802	0.264025	0.776872	0.555218	0.166727	0.101505	0.282147	0.401971	0.304396	0.39756	0.511426	0.535838	0.618849
ENSG00000113161.16	HMGCR	6.63374	7.04045	6.69706	8.15625	5.8167	4.66916	3.78454	4.573	5.63045	7.98421	3.82635	4.79335	6.25577	5.7544	7.3399	4.29324	5.98842	3.96811	6.14107	6.67747	6.38847	5.03522	6.00928	5.74602	5.476	4.96751
ENSG00000112972.15	HMGCS1	26.3649	23.9486	24.1447	27.1284	22.674	20.7777	13.316	17.7057	22.2403	23.8976	14.929	24.2064	24.0125	22.7107	25.3992	21.2618	23.5174	17.0062	19.692	20.3616	25.396	19.9506	19.8321	23.676	19.7607	23.2988
ENSG00000134240.12	HMGCS2	11.0562	62.2553	10.6331	23.2867	12.2262	3.96878	6.86825	3.69358	0.187682	1.15633	32.4926	1.99723	3.56098	5.83112	7.70953	1.63552	0.475901	1.23378	9.43999	11.7561	20.5292	18.0735	3.22635	1.65461	10.756	47.8521
ENSG00000205581.11	HMGN1	11.6799	12.4732	9.04691	16.0761	8.96586	7.65742	10.5827	9.49778	9.431	10.1867	9.34633	13.5013	12.704	12.5062	12.0923	10.7535	9.24041	11.3041	12.9927	16.8818	8.12556	13.4442	14.3733	17.1929	7.58014	12.4941
ENSG00000198830.11	HMGN2	19.1074	23.6714	19.21	25.8281	22.2665	30.1627	18.8526	17.0022	21.6303	17.0697	18.6299	27.7216	17.5643	16.8028	20.9108	29.7665	16.141	17.4397	19.7428	22.3836	12.9349	29.4884	20.4744	26.4588	16.9508	19.5188
ENSG00000118418.14	HMGN3	42.1838	47.5646	38.8312	39.9538	37.79	35.5323	39.2471	39.8672	45.6066	46.3635	43.658	41.143	43.7904	42.736	44.3562	35.9814	42.9501	31.4781	36.6434	42.7922	44.2025	41.4233	45.857	45.6523	35.6659	41.7806
ENSG00000182952.5	HMGN4	20.1847	20.5115	19.5037	23.9368	17.3019	15.2681	20.815	19.5818	20.5511	18.1159	13.2981	18.055	14.7733	15.5752	18.2177	18.0316	18.9964	17.5397	16.5961	18.5747	22.5247	19.2911	15.4743	17.8999	16.3365	16.2239
ENSG00000198157.11	HMGN5	0.283493	1.49679	0.176239	0.118207	0.37049	0.140075	0.981178	0.234513	0.469204	0.825952	0.752725	0.239668	1.20303	0.920703	0.31683	0.367992	0.356926	0.133382	1.47183	0.611318	0.832654	0.532694	1.42204	0.706971	0.509699	0.91991
ENSG00000113716.13	HMGXB3	29.4833	27.552	29.7256	28.3105	34.4185	29.0422	27.8234	26.5	30.9205	28.4678	28.2272	33.3937	30.1721	26.6237	31.2078	33.9779	24.5882	27.4433	26.3406	24.2176	29.2434	24.5039	25.2145	22.3674	24.4656	23.8675
ENSG00000100281.14	HMGXB4	8.2213	10.0895	8.51819	9.98845	6.55768	9.10485	6.44774	6.15597	6.94422	7.37851	9.09543	9.90626	7.55505	6.90528	5.80855	12.1437	5.86944	4.93513	7.15612	8.4644	8.4701	9.38555	8.4558	10.0931	7.55401	7.20875
ENSG00000158497.3	HMHB1	0	0	0	0	0	0	0	0.0586283	0	0	0	0	0.0481213	0	0	0	0	0.0333455	0	0	0	0	0	0	0	0.0334513
ENSG00000072571.20	HMMR	0.0566986	0.554366	0.0587462	0	0.111147	0.280149	0.210252	0.175885	0.0469204	0.220254	0.313635	0.0798892	0.288728	0.230176	0.158415	0.490656	0.198292	0.200073	0.355268	0.42322	0.114849	0.342446	0.336397	0.436216	0.222177	0.451592
ENSG00000100292.17	HMOX1	7.25742	10.3112	19.915	68.4416	14.4491	61.8663	21.7962	7.50442	9.24332	8.36965	42.529	13.2616	5.24523	4.68024	10.1386	49.3927	19.5913	2.70098	22.8894	42.7452	3.15834	26.66	7.30899	17.2682	4.58729	7.35928
ENSG00000103415.12	HMOX2	16.8395	16.2984	16.8602	14.9531	20.0806	14.6611	18.6424	20.9303	14.733	15.0874	15.9954	14.0605	16.4094	19.258	23.0758	20.444	14.4357	10.4038	17.0529	16.8818	18.1748	12.8988	13.7464	13.7183	13.9449	17.1605
ENSG00000221887.6	HMSD	0.0566986	0.16631	0	0.0591033	0	0.0466916	0	0	0.0938408	0	0	0	0.0962427	0	0.052805	0.040888	0	0.0333455	0	0	0	0	0.0917447	0.0300839	0.0130692	0
ENSG00000215612.8	HMX1	0	0	0	0	0	0	0	0.0586283	0	0	0	0	0	0	0	0	0	0.0666909	0	0	0	0	0	0.0150419	0	0
ENSG00000188816.3	HMX2	0	0	0.0587462	0	0	0	0	0	0	0	0	0	0	0	0	0	0	0	0	0	0	0	0	0	0	0
ENSG00000188620.11	HMX3	0	0	0	0	0	0	0	0	0	0	0	0	0	0	0	0	0	0	0	0	0	0.0126832	0	0	0	0
ENSG00000135100.17	HNF1A	0	0	0	0	0	0	0	0	0.0469204	0	0	0	0	0	0	0	0.0396584	0	0	0	0	0	0	0	0	0
ENSG00000275410.5	HNF1B	0	0	0	0	0	0	0	0	0	0.0550635	0	0	0	0	0	0	0	0	0	0	0	0	0	0	0	0
ENSG00000101076.16	HNF4A	0	0.0554366	0	0	0	0	0	0	0	0	0	0	0	0	0	0	0	0	0	0	0	0	0	0	0	0
ENSG00000164749.13	HNF4G	0	0.0554366	0	0	0	0	0.0700841	0	0	0	0	0	0.0481213	0	0	0	0	0	0	0	0.0143561	0.0126832	0.0305816	0.0150419	0.0130692	0.0167256
ENSG00000150540.14	HNMT	1.58756	4.10231	1.76239	2.36413	1.51901	1.35406	3.15379	1.75885	1.36069	1.43165	1.94454	1.91734	1.78049	2.76211	1.32013	1.67641	2.1019	1.43385	1.57333	1.69288	1.11978	1.59808	1.88077	1.74487	1.96038	2.6761
ENSG00000177733.7	HNRNPA0	39.2354	39.6926	45.4695	49.4103	48.0526	51.1739	41.7701	40.688	43.8706	44.9869	37.9499	50.1704	45.1378	40.5877	42.6136	50.006	41.6017	40.4814	44.9161	42.5101	40.8288	48.3229	41.3921	52.4513	45.7161	43.8881
ENSG00000135486.17	HNRNPA1	42.4106	48.0081	35.4239	48.0509	39.7166	44.357	37.5651	33.4767	42.416	52.3103	48.1744	48.8123	39.7001	37.5187	45.4123	61.5364	45.2899	43.4158	45.0683	48.4352	52.6582	54.5377	40.0771	44.81	45.8468	56.9675
ENSG00000139675.12	HNRNPA1L2	1.13397	0.720676	0.646208	1.06386	0.77803	1.07391	0.770926	0.762167	0.797647	0.715825	1.75636	0.958671	0.866184	1.07415	0.686465	1.22664	1.11044	0.500182	0.9643	0.752391	0.918791	0.976605	1.17739	1.15823	0.771084	0.903184
ENSG00000224578.5	HNRNPA1P48	0.39689	0.221746	0.411223	0.531929	0.333441	0.466916	0.630757	0.469026	0.516124	0.550635	0.627271	0.639114	0.336849	0.460352	0.369635	0.61332	0.832827	0.466836	0.507526	0.470244	0.646025	0.456594	0.550468	0.376049	0.3398	0.451592
ENSG00000122566.21	HNRNPA2B1	491.747	654.429	412.163	499.6	506.127	511.833	584.642	515.225	543.291	636.148	590.387	581.514	601.132	579.276	611.218	545.241	569.415	424.021	578.021	595.518	596.726	599.559	556.63	601.377	540.281	667.32
ENSG00000170144.20	HNRNPA3	33.5089	47.1766	24.0859	46.1005	34.2333	38.5672	32.5891	33.125	41.5715	49.1166	42.6544	48.1732	52.1635	40.511	41.1351	51.1509	42.6724	26.9431	55.8279	49.8929	57.8408	56.9348	43.6552	49.3075	39.4037	54.6427
ENSG00000197451.12	HNRNPAB	46.0393	36.0338	44.1184	47.6963	46.126	40.715	46.676	40.1017	43.3075	38.159	35.8172	39.8647	40.7107	40.2041	39.3925	52.0504	38.6273	61.6557	43.7995	36.8201	54.1943	55.2987	41.4227	44.3587	45.1541	46.2129
ENSG00000092199.17	HNRNPC	96.331	98.7881	80.1298	87.591	88.9177	87.1731	80.4566	77.2721	89.2426	73.1794	80.4788	93.8698	88.3989	77.8762	87.2339	91.7526	73.1698	92.7004	84.0971	76.4617	113.514	114.466	85.3225	81.4672	75.0696	80.2329
ENSG00000179172.9	HNRNPCL1	0	0.0554366	0	0.0591033	0	0	0	0	0	0	0.0627271	0	0.0481213	0	0.052805	0.081776	0.0396584	0.0333455	0	0	0.0143561	0.0253664	0.0152908	0.0451258	0	0
ENSG00000275774.3	HNRNPCL2	0.0566986	0	0	0.0591033	0	0.0466916	0	0	0.0938408	0	0	0.0798892	0.0481213	0	0.052805	0	0	0.0333455	0	0	0.0574244	0.0507327	0.0305816	0.0601678	0.0653461	0.0669026
ENSG00000138668.19	HNRNPD	66.8477	66.4685	54.7514	66.8458	60.8345	74.8466	61.674	56.2245	59.9173	57.7616	58.6498	64.1511	59.2374	55.0888	60.4617	74.8659	64.088	59.8551	64.2528	61.6961	72.7424	86.9559	69.099	83.0616	59.478	75.1148
ENSG00000152795.17	HNRNPDL	124.17	174.459	111.853	162.475	130.45	151.841	123.418	113.27	151.412	147.515	145.527	170.484	162.217	130.663	130.059	167.845	125.876	132.148	159.566	148.456	160.903	194.23	158.321	172.907	148.911	174.131
ENSG00000169813.16	HNRNPF	61.2345	51.1126	53.224	62.2357	54.5732	57.3372	61.0433	49.1305	53.4423	47.5198	45.9789	53.366	50.1424	52.6335	51.1681	56.589	40.9671	57.2875	46.0326	51.5858	55.4002	64.9125	57.1111	59.0697	51.7541	53.9402
ENSG00000169045.17	HNRNPH1	111.073	123.069	78.4849	113.537	112.777	100.947	110.383	88.2942	103.225	107.154	96.1606	104.655	108.032	99.2825	116.277	107.822	114.058	81.6297	129.368	116.056	125.487	138.335	119.91	123.84	123.217	118.852
ENSG00000126945.9	HNRNPH2	40.9364	43.5732	46.9382	53.7249	39.2349	54.9093	45.2043	40.1017	47.2019	39.2052	42.968	47.2145	50.7199	39.2833	41.6632	47.7163	46.3607	40.7481	41.6171	39.7357	49.1697	58.888	46.3922	50.8719	43.1284	41.3458
ENSG00000096746.17	HNRNPH3	60.7809	68.8523	40.0061	70.5102	59.0562	59.485	67.2808	43.0918	58.6974	58.5325	60.9707	64.3108	59.8629	51.7128	65.7422	59.492	60.0032	37.8804	69.2266	65.411	73.7473	86.9305	70.8881	81.0761	62.9413	63.9756
ENSG00000165119.21	HNRNPK	197.821	248.689	239.802	255.74	226.481	249.847	211.234	205.316	248.021	225.485	225.441	246.139	214.332	202.401	217.029	271.864	230.058	242.822	188.647	220.357	210.03	256.111	210.585	269.822	212.558	225.395
ENSG00000104824.17	HNRNPL	68.0383	78.1656	79.836	87.1182	73.9499	86.9397	74.7097	69.6504	75.1195	77.3091	89.1979	100.581	82.7206	76.1115	78.8907	107.208	58.8927	66.2908	77.144	74.7689	72.2112	87.1842	73.197	96.464	79.5915	79.9151
ENSG00000143889.16	HNRNPLL	14.0613	14.3026	14.6865	17.6128	15.116	12.7468	11.5639	10.9049	13.7477	11.9488	16.2463	14.7795	13.1852	12.3528	11.6171	13.9019	14.515	13.9051	13.1957	15.33	12.6764	15.372	11.7586	16.7266	13.8011	12.8453
ENSG00000099783.12	HNRNPM	90.2075	96.8478	71.0241	97.1658	79.359	102.255	90.9692	74.8097	97.829	90.4142	96.537	126.465	99.2743	94.9092	89.9269	151.163	70.6316	70.6924	106.174	88.5	100.234	117.713	103.06	117.718	97.8884	96.2728
ENSG00000125944.20	HNRNPR	43.091	49.006	40.1236	51.538	38.9385	42.2092	39.5975	35.2356	48.6095	42.1236	42.9053	46.3358	44.801	42.736	42.5608	53.8904	40.6895	41.8485	38.4197	39.9708	46.7148	48.7922	41.6215	44.0579	36.9728	41.5298
ENSG00000153187.20	HNRNPU	110.222	156.553	108.798	167.144	128.301	139.421	132.109	101.427	188.151	129.84	144.147	155.065	152.689	124.832	136.343	148.096	136.465	93.634	160.734	136.841	132.392	179.886	151.44	165.281	137.018	178.563
ENSG00000105323.17	HNRNPUL1	101.15	108.101	107.682	110.878	101.996	103.188	99.6596	96.6194	87.2719	90.0288	87.4415	91.6329	85.5597	98.9756	95.1018	116.858	90.2625	98.9693	78.9203	87.5595	109.925	116.203	110.43	114.665	101.901	97.7446
ENSG00000214753.4	HNRNPUL2	37.1943	33.3728	36.8926	42.5543	36.7156	39.4077	36.7942	32.8905	36.4571	40.3615	37.7617	47.2145	40.1332	37.0583	38.7061	46.2852	40.1343	35.3795	38.0645	36.8201	39.9387	48.12	37.7682	43.0049	35.5613	43.0852
ENSG00000241935.9	HOGA1	1.30407	0.776113	1.17492	0.827446	0.963275	0.280149	0.560673	0.996681	2.25218	1.37659	0.376362	0.719003	1.49176	0.690528	2.16501	0.327104	1.22941	0.300109	2.94365	0.42322	0.732162	0.24098	0.764539	0.526468	0.509699	0.468318
ENSG00000152413.15	HOMER1	19.6177	24.2258	17.8588	26.5965	23.0445	14.9413	20.0441	19.6991	17.5013	17.2349	20.1981	11.3443	27.5254	19.258	18.0593	15.9463	32.2423	11.8376	20.0473	14.9538	27.133	21.5107	21.3459	19.6749	19.4078	18.4651
ENSG00000103942.13	HOMER2	94.8568	95.5727	115.319	112.769	110.258	58.2244	91.7401	113.153	142.591	97.2972	131.037	62.3136	76.0317	113.323	88.1316	84.4746	65.9123	155.123	106.53	109.473	86.1079	61.6276	75.567	58.3477	74.6383	63.4403
ENSG00000051128.19	HOMER3	27.4988	21.2322	11.1618	13.2982	37.4936	36.1393	11.4938	12.1361	37.8178	37.8837	27.0981	25.3249	39.0264	46.3421	21.9669	33.6508	18.8377	25.2092	25.5793	21.9134	27.1618	24.1361	28.609	27.241	24.1127	26.7108
ENSG00000215271.9	HOMEZ	10.6593	10.8656	7.22578	9.57473	8.11374	9.15155	8.26993	9.55641	6.52193	9.25067	7.46452	9.18726	9.19118	8.82341	8.71283	9.89489	10.4698	7.53607	6.90236	9.78108	9.25969	9.14457	11.8504	9.05525	7.39718	10.5706
ENSG00000134709.12	HOOK1	0	0.110873	0	0.0591033	0	0.0466916	0	0	0.0938408	0.0550635	0.0627271	0	0.0481213	0.0767253	0	0.040888	0.0396584	0	0.0507526	0	0.0717805	0.126832	0.107035	0.0300839	0.0522769	0.0669026
ENSG00000095066.11	HOOK2	79.208	56.6562	50.0517	35.9348	51.0165	32.4039	55.3665	66.9535	64.4217	43.335	40.5217	38.5066	37.3422	55.5491	48.8446	26.8225	31.806	43.0156	56.3354	46.9774	103.579	42.5394	53.8083	45.186	44.2916	32.6317
ENSG00000168172.9	HOOK3	12.2469	18.1832	10.5156	14.894	15.0049	15.7817	11.7041	8.32521	14.733	13.3804	14.1763	14.6996	13.3296	11.3553	12.198	15.3739	15.5858	11.0707	14.769	15.33	18.1605	19.8492	13.5018	14.711	14.5591	16.8762
ENSG00000171476.22	HOPX	6.69044	7.20676	7.28453	7.15149	6.48358	5.04269	6.23749	5.74557	4.97356	6.55255	6.9627	7.50959	6.97759	4.91042	7.3399	7.11451	6.97988	5.33527	5.07526	4.65542	7.91022	9.70263	6.05515	5.92653	5.6459	7.07495
ENSG00000143452.16	HORMAD1	0	0.0554366	0	0	0	0	0	0	0	0	0.125454	0	0	0.0767253	0	0	0	0	0	0	0.0143561	0.0253664	0	0.0150419	0	0.0167256
ENSG00000176635.18	HORMAD2	0	0	0	0	0	0	0	0	0	0.0550635	0	0	0	0	0	0	0	0	0	0	0	0	0	0.0150419	0	0
ENSG00000105991.9	HOXA1	0.113397	0.33262	0.117492	0.17731	0.296392	0.420224	0.140168	0.117257	0.140761	0.275317	0.376362	0.159778	0.144364	0.153451	0.10561	0.20444	0.23795	0.233418	0.101505	0.282147	0.0717805	0.177565	0.137617	0.240671	0.0653461	0.234159
ENSG00000253293.5	HOXA10	76.4297	75.6155	61.9185	69.3281	57.2407	62.6134	51.8623	70.7643	60.8557	77.6395	69.4389	61.3549	62.5096	65.2165	63.8941	60.4324	68.8867	58.7547	58.264	67.0098	68.9524	72.2434	57.2946	63.5221	55.0083	61.5503
ENSG00000005073.6	HOXA11	6.35025	6.70783	4.5822	5.14198	5.29801	6.35005	3.64438	6.15597	6.52193	7.81902	5.39453	5.03302	5.53395	5.83112	8.02636	6.70563	6.94022	4.00145	5.63354	6.20723	5.3979	5.885	7.50777	7.40064	6.46926	6.72371
ENSG00000106031.9	HOXA13	1.98445	3.3262	2.52609	2.48234	2.88982	2.24119	2.03244	3.86947	3.09675	2.8633	2.63454	3.19557	2.0211	2.91556	2.21781	2.61683	2.89506	2.16745	2.23311	3.95005	4.8093	4.48985	4.05206	5.91148	4.27363	3.52911
ENSG00000105996.7	HOXA2	0.340192	0.720676	0.117492	0.118207	0.481637	0.653682	0.700841	0.234513	0.281522	0.550635	0.627271	0.639114	0.288728	0.383626	0.264025	0.654208	0.396584	0.400145	0.355268	0.799416	0.602957	0.469278	0.764539	0.436216	0.418215	0.551946
ENSG00000105997.22	HOXA3	3.45862	7.09589	6.05086	4.55095	5.29801	7.28388	5.67682	6.80088	3.80055	4.0747	7.90361	7.19003	5.05274	5.21732	5.75575	6.66474	4.36243	3.20116	4.87225	4.51435	5.61324	6.5572	7.23254	7.89702	5.78966	6.12158
ENSG00000197576.14	HOXA4	2.43804	4.21318	1.46865	2.60054	2.88982	3.17503	1.82219	2.46239	1.07917	1.8171	4.3909	2.9559	4.52341	4.60352	1.58415	2.94393	1.30873	2.40087	3.70494	2.68039	3.57467	5.63133	2.99699	3.0836	3.20196	6.02123
ENSG00000106004.5	HOXA5	2.21125	4.5458	3.46602	3.36889	3.29736	5.27615	2.80337	3.81084	2.67446	2.36773	3.26181	5.11291	5.10086	4.98714	3.37952	4.45679	2.81575	2.23415	4.8215	3.99708	2.95736	2.75225	3.62391	4.12149	2.32632	4.0476
ENSG00000106006.6	HOXA6	0.850479	2.05115	1.23367	2.00951	1.8154	2.14781	2.31278	1.75885	1.68913	0.991143	1.94454	2.15701	1.63613	1.38106	1.32013	1.83996	2.02258	1.1004	1.62408	1.26966	1.44997	1.34442	1.37617	1.74487	1.05861	1.18752
ENSG00000122592.8	HOXA7	12.8706	18.8485	14.6865	13.2391	14.0786	12.8402	11.3536	15.5951	15.1084	12.8298	14.3018	13.2616	14.3402	13.6571	16.8448	17.6636	9.83529	6.86916	11.0133	15.7532	11.5997	11.288	13.3794	16.4408	7.38411	10.972
ENSG00000078399.19	HOXA9	4.81938	10.2558	7.51951	7.15149	7.07636	9.89861	6.44774	6.15597	6.99114	7.5437	7.27634	7.26992	8.66184	10.4346	5.80855	7.64605	8.64553	6.16891	6.59784	8.22928	5.79987	6.95038	6.55974	8.82962	6.8352	8.96494
ENSG00000159184.7	HOXB13	0	0	0	0	0	0	0.0700841	0	0	0	0	0	0	0	0	0	0	0	0	0	0	0	0	0.0150419	0	0.0167256
ENSG00000173917.10	HOXB2	5.38637	6.87414	6.22709	7.97894	4.26064	6.20998	7.0785	9.67366	5.20816	4.95571	2.94817	4.4738	5.1971	6.75183	5.70294	3.02571	8.40758	5.56869	6.95311	7.99416	10.078	8.32017	4.20496	4.64796	9.0831	6.33902
ENSG00000120093.11	HOXB3	3.57201	9.97859	6.28584	7.09239	3.59376	4.66916	6.23749	10.6703	4.12899	5.67154	4.45362	4.87324	4.13844	7.9027	4.75245	5.60165	5.71081	5.76876	5.48128	8.79357	7.60874	6.54452	5.3059	5.80619	7.69777	8.26247
ENSG00000182742.6	HOXB4	2.04115	2.21746	1.29242	1.71399	0.963275	1.54082	1.96236	1.75885	1.21993	1.04621	1.31727	1.59778	1.63613	1.84141	2.0594	1.63552	1.86395	1.60058	2.08086	2.39825	2.36876	2.34639	1.72786	2.21117	2.53543	2.57575
ENSG00000120075.5	HOXB5	0.283493	0.554366	0.352477	0.118207	0.148196	0.140075	0.770926	0.35177	0.0938408	0.110127	0.313635	0.239668	0.192485	0.460352	0.10561	0.245328	0.23795	0.166727	0.0507526	0.0940489	0.33019	0.177565	0.244652	0.330923	0.196038	0.234159
ENSG00000108511.10	HOXB6	1.36077	1.16417	1.29242	1.7731	0.481637	0.933831	2.24269	2.11062	0.703806	0.715825	0.689998	0.559225	0.818063	1.15088	0.897685	0.81776	0.555218	0.400145	0.761289	1.45776	1.79451	1.96589	1.19268	1.65461	1.60751	1.57221
ENSG00000260027.5	HOXB7	0.510288	1.60766	0.117492	0.827446	0.518686	0.88714	1.3316	0.820796	0.422284	0.660762	0.501817	0.399446	0.625577	1.53451	0.73927	0.490656	0.634535	0.233418	0.913547	0.611318	0.84701	0.773674	1.03977	1.06798	0.83643	0.936636
ENSG00000120068.7	HOXB8	0.113397	0.16631	0.0587462	0	0.037049	0	0.490589	0.175885	0.0469204	0	0.188181	0	0	0.153451	0	0.163552	0.0396584	0.0333455	0.0507526	0	0.0574244	0.126832	0.168199	0.210587	0.0914845	0.0501769
ENSG00000170689.10	HOXB9	0.113397	0.16631	0	0.0591033	0	0	0	0	0	0	0.188181	0.0798892	0.0962427	0.230176	0.052805	0.040888	0.0793168	0.0666909	0.0507526	0.0470244	0.114849	0.0253664	0.0611631	0.0752097	0.0392076	0.100354
ENSG00000180818.5	HOXC10	83.347	68.4088	80.0123	83.1583	79.5443	83.2977	79.8959	82.1382	49.6418	52.4204	46.8571	57.9197	55.3877	51.099	49.5839	57.2023	72.5749	76.0943	61.7152	55.5829	77.4368	77.4942	69.0226	66.2899	71.7892	67.12
ENSG00000123388.4	HOXC11	1.02058	1.10873	1.17492	1.18207	2.40819	2.80149	1.47177	2.40376	0.938408	1.32152	1.06636	0.878782	1.39552	1.30433	0.52805	0.940424	2.77609	2.9344	1.47183	1.88098	1.79451	1.81369	1.19268	1.74487	2.14335	1.65584
ENSG00000123407.4	HOXC12	0	0	0.0587462	0	0.0740981	0	0.140168	0	0	0	0.0627271	0.159778	0.0481213	0	0.21122	0.040888	0.0793168	0.133382	0.101505	0.0470244	0.0430683	0.101465	0.0917447	0.0150419	0.0392076	0.0167256
ENSG00000123364.5	HOXC13	0.0566986	0.0554366	0.0587462	0	0.0740981	0	0	0	0	0	0.0627271	0	0.0481213	0	0.052805	0	0.0793168	0.0666909	0	0	0.0430683	0.0126832	0.0305816	0	0.0653461	0.0334513
ENSG00000198353.8	HOXC4	4.0256	5.48823	5.69838	4.31454	4.07539	4.10886	6.93833	6.97676	4.50436	6.27724	6.08453	4.63358	4.33092	4.21989	6.17819	6.17409	6.90056	4.30156	2.74064	2.77444	4.52217	3.18348	4.8013	4.40729	5.41065	5.45256
ENSG00000172789.3	HOXC5	0.113397	0.277183	0.0587462	0.35462	0.148196	0.280149	0.210252	0.117257	0.0938408	0.110127	0.125454	0.399446	0.144364	0.0767253	0.21122	0.20444	0.198292	0.0666909	0.101505	0.0470244	0.229698	0.126832	0.0611631	0.225629	0.1699	0.217433
ENSG00000197757.8	HOXC6	11.4531	11.9189	9.63437	9.0428	8.26193	10.1321	12.0545	12.5464	6.42809	7.87408	9.09543	7.19003	9.33554	11.0484	8.66002	7.76872	11.5009	7.23596	8.62794	8.18225	9.89136	7.77479	11.0399	12.7857	10.1548	11.1225
ENSG00000037965.6	HOXC8	9.24187	13.4157	5.75712	9.39742	7.96554	11.4394	7.98959	6.44911	11.6832	16.2437	10.6009	9.98615	13.2815	13.4269	9.82173	9.24068	8.12997	4.13484	8.32343	9.31084	11.7433	10.007	10.7647	10.6196	8.29895	9.56707
ENSG00000180806.5	HOXC9	14.6849	15.3005	16.6252	17.0808	15.894	17.3226	17.8715	19.6991	13.9354	14.8671	12.7336	13.7409	13.7627	15.7287	13.4125	14.7197	13.2063	12.1377	13.8555	15.33	18.1031	17.1477	18.2113	18.306	17.0423	17.679
ENSG00000128645.15	HOXD1	0.113397	0.221746	0	0	0	0	0.0700841	0.0586283	0.0469204	0.0550635	0	0	0.0481213	0	0	0.040888	0	0	0	0	0.0143561	0.0253664	0.0917447	0.105294	0.0130692	0.117079
ENSG00000128710.5	HOXD10	0	0	0	0	0	0	0.0700841	0	0	0.16519	0.0627271	0	0.0481213	0.0767253	0.052805	0	0	0	0	0	0.0143561	0	0	0	0	0
ENSG00000128713.14	HOXD11	0	0	0	0	0	0	0	0	0	0	0	0.0798892	0	0	0	0	0	0.0333455	0	0	0.0143561	0	0.0152908	0	0	0
ENSG00000128714.6	HOXD13	0	0	0	0	0	0	0	0	0	0	0	0	0.0481213	0.230176	0	0	0	0	0	0	0.0287122	0.0126832	0	0	0	0
ENSG00000128652.11	HOXD3	0.340192	0.720676	0.411223	0.650136	0.37049	0.420224	0.490589	0.703539	0.187682	0.660762	0.689998	0.639114	0.384971	0.920703	0.052805	0.735984	0.436243	0.300109	0.152258	0.235122	0.818298	0.596109	0.59634	1.1131	0.379007	0.468318
ENSG00000170166.6	HOXD4	0.680383	1.33048	0.646208	0.591033	0.77803	0.840448	1.26151	0.820796	0.938408	0.881016	1.06636	1.03856	0.818063	1.2276	0.73927	0.61332	0.832827	0.633564	0.913547	0.893464	1.14849	1.25563	1.19268	1.88024	0.849499	0.819556
ENSG00000175879.9	HOXD8	1.47416	1.6631	2.52609	1.59579	3.66785	1.86766	3.57429	3.40044	2.39294	4.40508	2.82272	2.9559	2.0211	3.37591	2.58745	1.96262	1.18975	1.33382	1.62408	1.97503	7.63745	6.27817	6.22335	9.40122	2.86216	2.6092
ENSG00000128709.13	HOXD9	0.453589	0.277183	0.117492	0.236413	0.407539	0.0933831	0.420505	0.762167	0.234602	0.110127	0.250908	0.239668	0.144364	0.230176	0.158415	0.163552	0.0793168	0.0333455	0.20301	0.188098	0.947503	0.596109	1.22326	1.5794	0.300592	0.401415
ENSG00000257017.9	HP	0.0566986	0.0554366	0	0	0	0.0466916	0.210252	0	0	0	0	0	0.0481213	0	0.052805	0.040888	0	0	0	0	0.0143561	0	0.0611631	0.0150419	0.0261384	0.0501769
ENSG00000127483.19	HP1BP3	95.1403	118.246	97.7536	114.66	104.108	126.441	92.7914	97.5574	92.8085	104.621	99.7988	112.404	123.912	107.492	95.9995	106.309	102.279	93.3006	105.362	111.636	117.232	139.375	114.344	124.532	102.227	109.703
ENSG00000121905.10	HPCA	0	0	0	0.0591033	0	0	0	0.0586283	0	0	0	0.0798892	0	0	0	0	0.0396584	0.0333455	0	0.0470244	0.0143561	0.0380495	0.0152908	0.0150419	0.0392076	0
ENSG00000115756.13	HPCAL1	9.35527	12.1406	7.57826	7.15149	5.44621	5.97652	14.8578	12.0188	4.3636	5.61648	7.27634	6.95036	6.68887	8.74668	5.38611	5.68343	5.35389	7.96956	9.33848	7.05367	10.3651	9.36019	10.0308	8.07752	7.25341	8.21229
ENSG00000116983.13	HPCAL4	2.89163	1.77397	0.822446	1.24117	2.77868	1.02721	0.911094	0.35177	3.23751	1.2114	1.81909	1.59778	0.72182	2.76211	1.95379	3.02571	1.03112	6.40233	1.16731	1.7399	3.33062	2.54932	0.840993	0.285797	3.92076	0.6523
ENSG00000158104.11	HPD	0.907178	0.609803	0.352477	0.295516	0.666883	0.653682	1.26151	0.586283	0.938408	1.32152	0.188181	0.0798892	0.818063	1.2276	0.369635	0.163552	0.158634	0.266764	0.9643	0.470244	0.933147	0.596109	2.90525	1.23344	0.561976	0.334513
ENSG00000186603.6	HPDL	1.47416	0.776113	0.234985	0.472826	1.40786	0.60699	0.350421	1.93473	0.328443	0.495571	1.12909	0.639114	0.433092	1.15088	0.897685	0.858648	1.34839	1.60058	0.456773	1.64586	0.84701	0.849773	0.565759	1.05294	1.04554	2.15761
ENSG00000056050.7	HPF1	5.66986	7.76113	6.1096	8.27446	8.48423	7.23719	6.72808	7.21128	7.3665	7.21332	8.84452	7.58948	7.50693	7.44235	9.13527	9.69045	6.62295	3.96811	7.20687	7.19474	9.11613	7.00112	5.99399	8.01736	8.23361	9.73432
ENSG00000164120.14	HPGD	0.170096	0.110873	0.176239	0.709239	0.148196	0.186766	0.210252	0.35177	0.609965	1.04621	0.689998	0.319557	0.192485	0.0767253	0.10561	0.081776	0.23795	0.100036	0.507526	0.282147	0.287122	0.355129	0.214071	0.120336	0.0914845	0.183982
ENSG00000163106.11	HPGDS	0.170096	1.0533	0.117492	0.295516	0.185245	0.373532	0.280337	0.0586283	0.516124	0.16519	0.188181	0.159778	0.0962427	0.690528	0.052805	0.040888	0.198292	0.266764	0.101505	0.188098	0.157917	0.152198	0.152908	0.225629	0.248315	0.26761
ENSG00000105707.14	HPN	3.06173	9.64597	10.5156	9.92935	7.7062	10.0387	14.6476	12.4292	4.31668	10.6273	19.6336	14.1404	10.1536	8.28633	12.2508	12.7571	6.26603	2.70098	9.49074	8.4644	7.14934	13.292	19.7251	16.9071	7.175	16.0064
ENSG00000261701.7	HPR	0.39689	0	0.117492	0	0.0740981	0.0933831	0.0700841	0	0.328443	0.275317	0.43909	0	0.144364	0.230176	0.21122	0.081776	0.0396584	0.200073	0.101505	0.141073	0.287122	0.0760991	0.107035	0	0.130692	0.0836282
ENSG00000165704.15	HPRT1	7.42752	7.2622	6.28584	6.20584	5.07572	6.49013	4.90589	3.98672	8.58643	7.92914	6.7118	8.62804	6.35202	4.83369	6.44221	10.0584	5.4332	6.13556	5.63354	6.91259	6.44589	7.66064	4.86247	7.3856	5.54135	6.20521
ENSG00000107521.19	HPS1	12.7572	15.7994	11.5142	11.7615	13.2265	10.9258	15.0681	11.6084	11.3078	11.3431	12.1063	12.1432	10.1536	9.89756	13.0956	20.4031	10.3112	12.1044	12.0791	11.4269	12.8631	12.5944	13.4253	12.3645	9.74963	9.36636
ENSG00000163755.9	HPS3	3.11842	3.54794	2.05612	2.06861	2.14884	1.91435	2.03244	2.2865	2.62754	3.02849	2.25817	1.91734	1.92485	2.53193	2.58745	3.14837	2.3795	3.43458	1.87785	2.72742	2.92865	3.13275	3.01228	3.00839	2.16949	2.6092
ENSG00000100099.20	HPS4	13.8912	16.3538	14.3928	14.5985	12.819	12.8402	12.1246	11.7843	19.3781	13.4355	15.8699	17.0164	13.8108	15.4985	15.155	21.0164	12.5321	13.2381	11.9269	14.2014	10.9106	13.3427	12.829	17.7345	11.893	14.3171
ENSG00000110756.18	HPS5	7.88111	8.14918	9.04691	10.1658	7.7803	6.53682	3.92471	6.97676	7.78878	6.49749	5.83362	6.39114	6.73699	7.21218	7.92075	6.91007	9.04212	5.16855	6.59784	5.54888	13.6096	9.39824	8.91452	7.7466	7.54094	7.8945
ENSG00000166189.8	HPS6	9.18518	11.0873	9.2819	11.8207	10.0403	8.63794	10.5126	10.6703	10.2756	11.8937	9.28361	8.94759	11.4048	13.0433	8.13197	9.44512	10.3112	11.3708	7.66364	11.3799	9.9775	10.7046	12.462	13.989	9.7627	9.44999
ENSG00000173083.15	HPSE	0.0566986	0.16631	0.176239	0.0591033	0.0740981	0	0	0	0.0938408	0.0550635	0	0.0798892	0	0.0767253	0	0.040888	0.0396584	0	0.0507526	0.0470244	0	0.0634159	0.122326	0.0150419	0.0392076	0.0501769
ENSG00000172987.12	HPSE2	0.113397	0.720676	0.0587462	0	0	0.140075	1.12135	0.117257	0.234602	0	0.188181	0.639114	0.0481213	0.153451	0.052805	0.163552	0	0	0	0	0.272766	0.317079	0.428142	0.255713	0.0784153	0.150531
ENSG00000110169.11	HPX	0.340192	0.221746	0.293731	0.118207	0.185245	0.280149	0.560673	0.175885	0.0938408	0.110127	0.376362	0.479335	0.577456	0.306901	0.369635	0.367992	0.23795	0.333455	0.20301	0.282147	0.186629	0.24098	0.382269	0.406133	0.32673	0.284336
ENSG00000168453.15	HR	0.963877	2.38377	0.7637	1.24117	1.7413	1.26067	4.55547	1.70022	0.609965	0.330381	1.88181	2.55646	0.673699	1.68796	0.42244	0.981312	0.793168	0.933673	1.16731	1.31668	1.03364	0.900506	2.00309	1.09806	1.26771	1.33805
ENSG00000174775.17	HRAS	38.4417	30.4901	39.8299	35.3437	36.6044	39.361	39.2471	38.8119	34.2519	31.1659	35.3153	35.4708	25.4081	25.4728	35.1681	47.7572	33.9079	31.7115	29.6395	27.9795	35.3447	36.591	37.1566	32.4906	34.4897	27.3464
ENSG00000130528.12	HRC	472.356	488.674	486.888	412.659	467.151	417.282	524.93	565.646	421.204	462.148	480.678	494.514	484.341	461.119	513.265	527.251	502.551	429.056	470.02	436.105	620.859	464.331	482.302	459.652	470.701	494.226
ENSG00000196196.3	HRCT1	0.453589	0.554366	1.64489	0.591033	1.22262	2.33458	1.68202	0.820796	1.73605	0.991143	1.88181	1.67767	0.625577	0.997429	1.58415	3.10749	0.436243	1.40051	0.913547	0.705367	0.660381	1.01465	1.34559	1.02285	1.81662	1.70602
ENSG00000113905.5	HRG	0	0	0	0	0	0	0	0	0	0	0	0	0.0481213	0	0	0	0	0	0	0	0	0.0126832	0	0	0	0
ENSG00000196639.6	HRH1	0.39689	0.997859	0.469969	0.650136	0.407539	0.420224	1.05126	0.293141	0.469204	0	0.627271	0.559225	0.481213	0.460352	0.580855	0.286216	0.475901	0.100036	0.406021	0.235122	0.200986	0.304396	0.642213	0.451258	0.248315	0.418141
ENSG00000113749.7	HRH2	0.226794	1.10873	0.234985	0.0591033	0.185245	0.233458	0.981178	0.35177	0.328443	0.16519	0.313635	0.319557	0.625577	0.537077	0.158415	0.245328	0.158634	0.166727	0.152258	0.141073	0.0430683	0.139515	0.351688	0.240671	0.1699	0.367964
ENSG00000101180.16	HRH3	0	0	0	0	0	0.0466916	0.0700841	0	0.0469204	0	0	0	0	0	0	0.122664	0	0.0333455	0	0	0.0143561	0	0.0152908	0	0	0
ENSG00000134489.7	HRH4	0.0566986	0	0.176239	0	0	0	0	0	0.0938408	0.110127	0.0627271	0.159778	0.0481213	0	0.10561	0.040888	0	0.133382	0	0.0470244	0.100493	0.0507327	0.0305816	0.0300839	0.0130692	0.0334513
ENSG00000135116.9	HRK	0.113397	0.443493	1.29242	1.71399	1.51901	2.00774	2.24269	1.34845	0.0938408	0.495571	1.38	2.15701	1.10679	1.2276	1.21452	0.61332	0.475901	0.233418	0.761289	1.08156	0.646025	1.62345	1.89606	3.70032	0.823361	0.819556
ENSG00000125319.14	HROB	0.113397	0.388056	0.352477	0.236413	0.185245	0.280149	0.210252	0.175885	0.140761	0.385444	0.125454	0.239668	0.240607	0.537077	0.21122	0.245328	0.158634	0.0333455	0.0507526	0.188098	0.129205	0.228297	0.39756	0.526468	0.222177	0.301061
ENSG00000118960.13	HS1BP3	9.92226	8.75899	8.81193	8.74728	8.00259	9.05816	10.9331	11.0807	7.69494	8.36965	9.65997	9.34704	7.65129	10.5881	10.033	9.56779	7.89202	6.00218	9.79525	9.87513	10.9394	9.04311	9.70964	9.55164	9.64508	10.2528
ENSG00000153936.17	HS2ST1	2.89163	4.43493	2.46734	3.6053	3.7049	2.24119	2.73328	4.27986	3.84747	4.29495	2.38363	3.6749	3.51286	2.37848	3.27391	3.67992	4.36243	2.30084	3.65419	3.856	5.1682	4.80693	2.84408	4.04628	3.75086	4.53265
ENSG00000002587.10	HS3ST1	0	0.720676	0.234985	0.17731	0.0740981	0	0.560673	0.117257	0.328443	0.0550635	0.125454	0.319557	0.0962427	0.153451	0	0.163552	0.277609	0.166727	0.152258	0.0940489	0.157917	0.0634159	0.0917447	0.0601678	0.117623	0.150531
ENSG00000122254.7	HS3ST2	0.39689	0.388056	0.176239	0.0591033	0.77803	0.373532	1.40168	1.05531	1.21993	0.660762	0.188181	0.399446	0.673699	0.613802	0.264025	0.040888	1.50702	0.766945	0.406021	0.0940489	0.0574244	0.0380495	0.137617	0.165461	0.0261384	0.0501769
ENSG00000153976.3	HS3ST3A1	0	0	0	0.0591033	0.037049	0	0	0	0.0469204	0	0	0	0.0481213	0	0	0	0.0396584	0	0.0507526	0.0470244	0.0287122	0.0126832	0.0152908	0	0.0130692	0
ENSG00000125430.9	HS3ST3B1	0.680383	0.720676	0.176239	0.650136	0.629833	0.60699	0.560673	0.117257	0.375363	0.385444	0.501817	0.639114	0.336849	0.230176	0.052805	0.040888	0.634535	0.633564	0.507526	0.611318	0.545532	0.27903	0.871574	0.496384	0.287523	0.217433
ENSG00000182601.7	HS3ST4	0	0	0.0587462	0	0	0	0	0.0586283	0	0	0	0	0	0	0	0	0	0	0	0	0.0287122	0	0	0	0	0
ENSG00000249853.7	HS3ST5	3.17512	3.54794	4.69969	3.5462	3.89015	3.64194	1.82219	3.34181	3.65979	3.85444	5.3318	4.95313	6.40014	7.9027	2.74586	2.08529	3.92618	1.96738	1.67484	3.52683	5.12513	2.82835	4.06735	5.53544	1.89504	1.67256
ENSG00000162040.7	HS3ST6	0	0	0	0	0	0	0	0	0	0	0	0	0	0	0	0	0	0	0.101505	0	0	0	0.0152908	0	0	0
ENSG00000136720.7	HS6ST1	17.2931	16.7973	18.74	20.2724	24.7858	22.2252	27.0525	21.5752	25.6655	19.2722	19.5081	19.6528	25.3599	29.2323	16.2639	21.9977	19.4326	27.41	25.1225	22.8069	26.7311	30.0845	19.7404	18.8776	25.4588	21.827
ENSG00000171004.18	HS6ST2	2.66484	3.49251	6.8733	8.62908	2.00065	1.96105	0.770926	1.52433	8.86795	7.48863	5.58271	6.7107	1.53988	2.99229	2.90428	2.78038	5.19525	3.53462	4.26322	5.87806	4.07713	3.05665	5.87166	6.67862	4.67878	5.31875
ENSG00000185352.8	HS6ST3	0.226794	0.221746	0.234985	0.236413	0.0740981	0.186766	0.210252	0.175885	0.375363	0.16519	0.313635	0.159778	0.0962427	0.153451	0.21122	0.245328	0.0396584	0.0666909	0.101505	0.141073	0.0287122	0.0126832	0	0.0601678	0.0261384	0.0334513
ENSG00000230989.7	HSBP1	46.8898	48.6179	43.9421	41.6678	44.1624	42.8629	42.8915	47.0199	32.7974	43.6653	44.9753	42.1815	44.4641	44.7308	47.5245	40.3156	49.2954	44.0493	52.0722	46.3191	54.9983	44.7589	40.3524	44.0428	41.0635	49.3239
ENSG00000226742.4	HSBP1L1	7.20072	7.37307	3.75975	3.25068	3.779	5.41622	6.1674	4.69026	5.81813	7.37851	9.40906	10.6253	7.60317	7.21218	5.75575	5.96965	4.56072	4.36825	7.30838	6.58342	4.66574	6.50647	7.75243	7.06971	6.43005	7.77742
ENSG00000100209.10	HSCB	5.10288	6.98501	4.87593	5.14198	4.96457	4.76254	4.76572	4.86615	3.98823	4.01963	5.45726	4.55369	5.14898	6.13802	6.2838	4.82478	5.75047	5.90215	5.7858	5.92508	5.34047	4.83229	4.26613	4.79838	4.36512	5.23512
ENSG00000117594.10	HSD11B1	0.793781	2.21746	1.5274	3.07337	1.51901	2.28789	1.68202	0.762167	1.07917	1.37659	1.00363	1.83745	1.01055	0.690528	1.37293	1.30842	1.34839	0.866982	0.609031	0.940489	0.574244	1.04002	1.00919	1.29361	0.888707	1.13734
ENSG00000167733.13	HSD11B1L	5.32967	6.04259	7.22578	5.4375	5.85375	4.85592	5.25631	6.09734	6.47501	5.50635	5.39453	6.31125	5.24523	6.0613	7.02307	5.111	6.06774	5.36862	7.00386	4.79649	5.2974	4.12203	6.03986	5.26468	5.27996	5.9376
ENSG00000176387.7	HSD11B2	0.850479	0.776113	0.939939	1.12296	0.815079	0.233458	1.40168	1.40708	0.328443	0.495571	0.188181	0.559225	0.336849	1.15088	0.63366	0.735984	0.555218	0.866982	0.0507526	0.376196	0.488108	0.215614	0.305816	1.02285	0.653461	0.53522
ENSG00000108786.10	HSD17B1	1.19067	0.49893	0.352477	1.06386	0.963275	0.653682	0.981178	0.820796	0.891487	0.605698	0.689998	0.719003	0.625577	0.843978	0.52805	0.286216	1.11044	0.967018	1.0658	0.517269	1.56482	1.00197	0.718667	0.556552	0.588115	0.853008
ENSG00000072506.13	HSD17B10	26.4783	27.1639	32.6041	25.6508	27.0828	24.5131	31.9584	32.011	31.7651	33.0932	28.8545	28.121	23.7719	22.634	37.5972	33.6508	27.8005	24.8424	25.7316	24.7819	26.2286	19.7604	24.8169	24.1574	23.4462	24.5532
ENSG00000198189.11	HSD17B11	2.60814	5.93172	1.87988	2.65965	2.00065	2.42796	3.85463	2.46239	1.64221	2.64305	2.69726	1.75756	2.06922	2.83884	1.37293	2.53505	2.45882	1.76731	2.18236	3.00956	1.5361	2.09272	1.78902	2.54209	2.01266	2.94371
ENSG00000149084.13	HSD17B12	11.6232	20.0681	7.69575	10.7568	6.96522	7.00373	11.0733	11.7843	7.3665	6.49749	6.0218	6.47103	12.4634	11.2786	9.4521	11.1215	13.5632	9.23669	15.4288	13.2609	16.3516	11.0217	8.89923	10.0931	9.40983	10.1023
ENSG00000170509.12	HSD17B13	0.113397	0.49893	0.0587462	0.0591033	0	0	0.0700841	0	0	0	0	0.0798892	0.0481213	0.0767253	0.21122	0.122664	0.0793168	0	0.0507526	0.141073	0.0143561	0.0760991	0.0152908	0.0300839	0.0392076	0.0669026
ENSG00000087076.9	HSD17B14	0.283493	0.221746	0.0587462	0.236413	0.0740981	0.0933831	0.420505	0.0586283	0.187682	0.110127	0.125454	0	0.0962427	0.383626	0.158415	0.367992	0.396584	0.166727	0.0507526	0.0470244	0.100493	0.0380495	0.122326	0.105294	0.130692	0.183982
ENSG00000086696.11	HSD17B2	0.0566986	0	0	0	0	0	0	0	0	0	0.0627271	0	0	0	0	0	0.118975	0	0	0.188098	0	0	0.152908	0	0	0.0167256
ENSG00000130948.10	HSD17B3	0	0	0	0	0	0	0	0	0	0	0	0.0798892	0	0	0	0	0	0	0.0507526	0	0	0.0253664	0	0.0300839	0.0130692	0
ENSG00000133835.16	HSD17B4	70.7032	81.6027	61.6835	61.8811	57.6853	62.0998	62.6552	68.6537	50.7209	60.4046	56.8935	63.2723	55.6764	68.2855	62.3099	57.8565	56.6322	56.3872	65.3694	65.1759	63.1669	51.6332	57.264	66.6659	51.3228	62.3365
ENSG00000025423.11	HSD17B6	0.226794	0.0554366	0.0587462	0.0591033	0.185245	0.140075	0.280337	0	0.140761	0.0550635	0.125454	0.0798892	0.0481213	0.230176	0.052805	0.122664	0.0396584	0.133382	0.0507526	0	0.0861366	0	0.122326	0.0601678	0.0784153	0.0501769
ENSG00000132196.14	HSD17B7	0.566986	1.10873	0.881193	0.650136	0.815079	0.700373	1.05126	0.527654	1.07917	0.605698	0.689998	1.11845	1.01055	1.07415	1.0561	1.22664	0.75351	0.766945	0.355268	0.940489	1.10542	0.849773	0.77983	0.782181	0.771084	0.869733
ENSG00000204228.4	HSD17B8	13.6077	15.0233	10.1043	7.86073	9.89209	12.7935	15.0681	13.3672	8.58643	11.3431	12.1691	13.4214	10.8273	11.2786	14.2574	17.173	12.4131	13.0047	17.7634	20.2675	9.67602	10.9456	9.14389	8.91987	5.52828	9.14892
ENSG00000203859.10	HSD3B2	0	0	0	0.0591033	0	0	0	0.0586283	0	0.0550635	0	0	0	0	0	0	0	0	0	0	0	0	0	0	0	0
ENSG00000099377.14	HSD3B7	5.04618	5.82085	2.70232	2.83696	4.33474	4.01547	5.39648	3.34181	8.63335	6.44243	3.76362	4.39391	3.80159	4.52679	6.2838	8.79092	4.44174	3.36789	3.75569	4.56137	6.21619	5.8089	4.28142	4.55771	4.07759	5.70344
ENSG00000103160.12	HSDL1	30.1637	26.3878	27.082	25.4144	27.935	21.8983	18.8526	26.7931	13.1377	16.0785	24.1499	26.0439	13.5221	16.4192	27.0362	22.8155	25.0245	24.0421	24.8688	23.2771	33.9522	26.0513	18.3489	21.6454	21.5773	28.5005
ENSG00000119471.15	HSDL2	119.918	199.35	142.401	129.259	132.265	135.826	124.399	132.5	116.597	187.877	187.052	170.164	127.281	148.617	166.23	108.639	123.655	79.9624	127.44	136.136	163.071	156.916	142.128	157.489	143.304	188.347
ENSG00000185122.11	HSF1	148.834	128.225	133.589	133.101	132.858	137.133	134.001	134.728	95.8584	115.193	124.137	115.999	114.866	126.213	127.366	122.909	107.911	105.072	135.306	112.2	183.155	156.904	149.666	136.445	159.784	147.487
ENSG00000025156.13	HSF2	54.941	42.6862	39.2424	59.5761	61.242	57.0571	33.29	36.1736	31.8589	35.8463	43.0308	60.0767	43.8867	37.5954	39.6038	45.3857	48.9781	60.2886	49.3315	49.6108	31.6839	57.1504	32.0036	46.3593	39.2861	46.882
ENSG00000160207.9	HSF2BP	0	0.0554366	0.352477	0.0591033	0	0.0466916	0	0.0586283	0.0469204	0	0	0.0798892	0.0481213	0.306901	0.052805	0.081776	0.0396584	0.100036	0	0	0.0143561	0.0253664	0.0305816	0	0.0522769	0.0167256
ENSG00000102878.16	HSF4	34.0759	42.6308	31.1355	31.6793	30.7136	33.8514	48.8486	32.8318	44.809	49.1166	45.9789	45.7765	39.3151	36.7514	44.8843	53.7268	28.4747	27.51	42.2769	40.0648	31.9711	48.2975	44.8631	37.4244	35.6005	41.9981
ENSG00000176160.11	HSF5	0	0	0	0	0	0	0	0	0	0.0550635	0	0	0	0	0	0	0	0	0	0	0	0	0	0	0	0.0334513
ENSG00000171116.7	HSFX1	0	0.110873	0	0	0.0740981	0.0933831	0.140168	0.0586283	0	0	0	0.0798892	0.0962427	0.0767253	0	0.040888	0.0396584	0.0333455	0	0	0.114849	0.0380495	0.0458723	0.0601678	0.0784153	0.0334513
ENSG00000268738.3	HSFX2	0	0	0	0.0591033	0	0	0	0	0	0	0	0	0	0	0	0	0	0	0.0507526	0.0940489	0.0143561	0.0253664	0	0	0	0
ENSG00000196684.12	HSH2D	0.0566986	0.16631	0	0.17731	0.259343	0.0933831	0.981178	0.0586283	0.187682	0.16519	0.0627271	0.319557	0.336849	0.153451	0.052805	0.245328	0.158634	0	0.152258	0.188098	0.100493	0.101465	0.59634	0.150419	0.0522769	0.250885
ENSG00000080824.18	HSP90AA1	776.317	589.513	376.622	454.74	498.458	485.639	418.823	358.746	507.397	428.394	410.047	508.335	447.288	360.302	636.564	420.819	425.138	371.135	481.185	428.534	541.886	568.625	406.352	423.807	534.426	455.088
ENSG00000096384.20	HSP90AB1	1311.89	1270.61	1233.14	1203.64	1226.25	1230.14	1194.58	1032.03	1062	882.668	995.792	1036.08	911.033	867.84	1297.68	1177.45	1111.47	1463.2	1044.59	1101.55	1235.26	1388.47	1104.47	1084.67	1101.34	935.097
ENSG00000166598.15	HSP90B1	54.1472	73.3426	28.9619	57.5666	46.2372	46.318	66.5098	49.1305	68.2692	57.1008	75.5861	75.5752	77.8603	73.8865	44.2506	64.4803	51.199	21.2077	65.5216	59.2978	80.7675	73.4229	69.7107	83.7235	50.1858	63.2731
ENSG00000165868.14	HSPA12A	10.6593	10.0895	7.04954	7.44701	6.89112	5.46291	11.2135	9.84955	7.88263	8.1494	7.02543	9.02748	8.03626	8.74668	6.54782	6.91007	5.67115	7.60276	8.22192	5.45484	13.2076	9.5758	10.0613	8.99508	6.54768	7.07495
ENSG00000132622.11	HSPA12B	14.0613	14.9125	9.63437	13.0618	10.4108	12.9803	16.6099	10.4358	10.6978	8.64497	7.02543	13.1817	9.86487	16.4192	7.55112	11.5304	7.09886	10.4705	10.4043	10.0162	13.0353	13.0383	13.2571	13.5829	11.1611	13.4809
ENSG00000155304.6	HSPA13	2.43804	3.15989	2.05612	2.95516	2.63048	2.05443	1.19143	1.75885	3.14367	2.09241	1.50545	1.91734	2.21358	3.06901	1.47854	1.63552	1.54668	1.834	2.18236	2.3042	3.67516	2.562	2.43123	2.78276	1.89504	1.97363
ENSG00000284024.2	HSPA14_1o2	4.139	3.71425	3.34853	4.19633	4.22359	3.82871	3.85463	2.6969	3.84747	3.85444	3.32453	3.91457	4.13844	3.22246	4.91087	4.0888	4.64003	3.36789	3.55268	4.32625	3.81872	4.38838	4.11322	4.09141	3.54176	3.64619
ENSG00000187522.16	HSPA14_2o2	12.0201	13.4711	12.1605	15.5442	12.9672	13.6339	10.3024	12.6637	15.2491	13.05	11.4163	16.6968	15.3026	12.5062	12.3036	14.9241	12.651	12.9714	11.4193	10.7686	12.7913	12.7466	9.80139	10.1834	11.6185	12.4439
ENSG00000204389.10	HSPA1A	93.3826	79.4407	41.886	52.661	60.0565	56.4501	94.4033	42.5641	42.5568	57.1008	35.8172	48.6525	54.714	46.5723	80.5805	34.4277	62.1447	81.1295	68.6683	47.4006	59.9224	93.1072	58.3802	37.2138	48.4214	56.9675
ENSG00000204388.7	HSPA1B	27.5555	26.0552	19.6212	20.2133	27.8979	22.9256	39.3172	21.1648	17.7828	21.4748	15.18	15.5784	20.8847	17.877	22.2309	10.3855	25.9366	26.7431	25.4778	16.4586	22.8119	28.5245	17.982	12.4397	18.2316	18.2978
ENSG00000204390.10	HSPA1L	9.41197	6.8187	4.75844	7.44701	5.96489	4.76254	7.21867	5.86283	7.31958	7.21332	4.6418	5.99169	4.9565	5.60095	8.97685	3.18926	8.36792	9.60349	6.54709	8.4644	8.62802	7.40698	6.05515	8.06248	5.59362	5.78707
ENSG00000126803.9	HSPA2	258.376	238.211	147.747	179.91	217.737	127.048	193.502	182.51	214.285	162.602	293.124	307.653	274.917	234.242	183.55	256.449	189.765	268.664	92.6235	103.172	107.154	106.729	228.995	110.528	200.077	180.118
ENSG00000170606.15	HSPA4	121.052	103.223	99.6335	114.424	89.955	72.4653	85.5026	96.3262	100.503	90.9649	69.878	66.7874	87.4846	89.3082	89.9797	76.297	86.5346	105.438	79.7324	82.2457	111.145	89.3911	76.1022	75.9919	90.635	87.3747
ENSG00000164070.12	HSPA4L	2.60814	5.70997	1.5274	2.77785	2.29704	1.58751	2.80337	1.75885	3.19059	2.42279	1.38	1.83745	2.40607	2.30176	3.37952	2.08529	2.53814	1.00036	3.40042	4.74947	4.66574	2.29566	1.42204	2.55713	2.28711	1.9569
ENSG00000044574.8	HSPA5	107.16	93.4107	96.4025	101.776	98.1429	83.0176	103.514	98.3196	108.808	79.9522	84.3679	90.8341	108.321	95.523	105.135	123.155	89.7073	89.6993	108.712	78.3427	137.058	104.319	86.6834	102.285	82.0224	80.0824
ENSG00000173110.8	HSPA6	0.170096	0.0554366	0.234985	0.0591033	0.037049	0.233458	0.210252	0.0586283	0.0938408	0.110127	0.250908	0.0798892	0.0481213	0.230176	0.052805	0.040888	0.0396584	0.0666909	0.355268	0.0470244	0	0.0634159	0.305816	0.0752097	0.0392076	0.0167256
ENSG00000109971.14	HSPA8	1419.68	1310.47	1604.77	1535.44	1561.28	1442.02	1637.94	1340.18	1297.02	1287.82	920.269	1386.16	1222.43	1144.36	1913.39	1312.46	1548.5	1512.18	1444.27	1376.03	1627.9	1319.52	1266.63	1153.28	1553.73	1288.36
ENSG00000113013.15	HSPA9	423.198	424.534	425.146	321.522	381.42	360.365	337.455	378.387	373.533	380.544	356.729	340.887	341.998	320.942	452.856	298.441	395.394	355.929	337.911	372.057	514.451	404.111	353.813	376.139	364.121	402.369
ENSG00000106211.9	HSPB1	960.701	602.651	399.121	681.992	500.94	577.154	800.291	393.454	781.178	281.209	376.927	517.762	482.368	568.304	316.724	572.432	370.687	2137.94	765.096	537.677	578.566	728.839	644.308	478.755	598.243	478.019
ENSG00000081870.11	HSPB11	2.32464	3.27076	2.46734	2.77785	2.55638	2.52134	3.29395	2.22787	2.58062	3.469	3.44999	4.4738	3.12789	2.99229	2.69306	3.88436	3.29165	2.40087	2.43613	2.68039	2.34005	3.34836	2.88996	2.88805	2.33939	3.02734
ENSG00000170276.6	HSPB2	4.93278	5.21104	5.69838	4.13723	5.00162	3.54856	4.83581	4.63163	6.00581	4.73546	4.70453	5.27269	4.9565	5.21732	5.65014	4.74301	5.15559	4.4016	3.70494	3.52683	5.32612	5.03522	6.2998	6.33266	5.54135	4.90061
ENSG00000169271.3	HSPB3	24.4938	35.2023	44.2946	59.517	50.5349	65.5083	54.3152	57.2798	46.0289	49.0616	58.3989	74.1372	54.714	44.3472	46.2572	87.0505	53.5389	34.1791	49.1793	48.7643	34.5121	69.1106	44.6491	50.7966	45.1933	50.1602
ENSG00000004776.13	HSPB6	1187.16	1487.2	1285.31	616.742	1011.62	472.425	1344.42	1135.86	778.691	766.153	1136.74	454.889	736.978	883.952	1120.47	371.222	501.005	527.492	1043.22	1040.46	1065.28	727.774	1075.6	583.928	793.393	731.329
ENSG00000173641.17	HSPB7	2654.74	1705.12	1763.5	1657.49	1782.1	944.85	1494.82	1342.24	2833.62	1600.64	989.269	1290.21	1322.33	1255.15	1546.24	1007.73	1177.89	3609.25	1467.92	1122.8	1847.49	987.17	1537.95	1091.11	1425.54	834.141
ENSG00000152137.6	HSPB8	962.743	548.102	769.869	983.951	721.122	729.462	862.666	639.107	880.273	456.752	495.168	851.22	702.331	682.395	714.98	996.399	643.775	1223.01	765.349	653.734	548.719	777.466	597.9	652.73	541.013	540.79
ENSG00000260325.2	HSPB9	0.226794	0.277183	0.0587462	0	0.481637	0.420224	0.350421	0.527654	0	0.110127	0.250908	0.319557	0.529335	0.613802	0.158415	0.163552	0.23795	0.200073	0.355268	0.188098	0.229698	0.228297	0.122326	0.180503	0.0653461	0.150531
ENSG00000169087.11	HSPBAP1	9.18518	13.4157	11.9255	13.712	10.8924	12.5133	6.1674	6.74225	9.38408	9.30573	12.5454	13.3415	14.677	13.1968	9.39929	16.8867	8.44724	8.0696	13.6017	12.3204	8.25476	14.5983	11.1164	13.8687	6.62609	13.7317
ENSG00000133265.11	HSPBP1	30.5606	27.2194	26.847	22.1637	25.4897	21.5715	29.2251	28.8451	19.1435	20.4836	26.5336	25.8042	20.1147	25.703	33.0031	25.2279	19.9878	17.6397	32.2787	23.5592	33.1339	20.9272	24.7864	22.4727	25.7594	25.1052
ENSG00000144381.17	HSPD1	132.335	123.18	109.385	89.5414	105.108	98.4725	99.94	109.752	93.8877	94.4889	99.4851	88.9167	95.184	84.0142	119.287	67.0563	111.163	91.9334	115.056	108.579	179.509	140.187	101.959	111.295	108.357	135.528
ENSG00000115541.11	HSPE1	11.7933	9.25792	11.7492	8.62908	10.8554	9.33831	11.5639	12.1947	8.91487	9.08548	9.34633	9.50682	9.4799	9.89756	14.1517	7.27806	14.0391	11.0373	14.8705	11.1918	17.213	11.1105	8.85336	9.67197	10.9781	11.8585
ENSG00000142798.20	HSPG2	182.91	288.769	198.797	190.963	160.385	121.865	248.308	212.352	131.142	135.842	132.291	123.589	133.2	263.628	107.828	117.839	114.573	155.957	113.584	120.524	142.987	98.0029	133.397	144.448	184.184	177.258
ENSG00000120694.20	HSPH1	35.8335	34.8142	18.6225	33.9253	28.4166	27.3146	24.95	23.8031	31.2959	23.1817	20.0727	23.088	31.712	28.5418	36.5411	19.2991	37.3582	27.6767	34.1058	26.7099	52.1414	45.9258	29.2971	25.0148	30.2814	24.3358
ENSG00000109854.13	HTATIP2	8.95838	7.98287	5.3459	6.85598	9.29931	6.44344	9.60153	8.97012	6.19349	3.41394	6.46089	5.99169	5.1971	7.74925	8.34319	8.46381	9.55768	10.6039	8.57719	8.93464	13.423	11.25	7.01847	6.42291	7.56708	6.69026
ENSG00000102241.12	HTATSF1	156.942	171.521	151.389	178.255	156.94	162.02	152.994	147.509	213.957	180.168	195.959	177.434	136.376	146.162	167.392	180.152	146.221	122.911	152.309	167.783	191.381	191.338	186.563	189.288	148.022	174.95
ENSG00000255154.7	HTD2	0.0566986	0.221746	0	0.0591033	0.111147	0.186766	0	0	0.0469204	0.110127	0	0.159778	0.0962427	0	0.158415	0.163552	0.118975	0	0.0507526	0.0940489	0.100493	0.0380495	0.0305816	0.0601678	0.0653461	0.0334513
ENSG00000135312.6	HTR1B	0	0.221746	0	0	0	0	0.140168	0.0586283	0	0	0	0	0	0	0	0	0.0396584	0	0	0	0.0287122	0	0.0611631	0.0150419	0	0
ENSG00000179546.4	HTR1D	0.0566986	0	0.0587462	0	0.037049	0.0933831	0	0	0.0938408	0	0	0.0798892	0.0481213	0	0.052805	0	0.0396584	0.0333455	0.101505	0	0.0717805	0.0634159	0.0917447	0.0150419	0.0522769	0
ENSG00000179097.5	HTR1F	0.0566986	0.0554366	0	0.0591033	0.037049	0	0	0.0586283	0.0469204	0.0550635	0	0.0798892	0.0481213	0	0	0.081776	0	0.0333455	0.101505	0	0.0574244	0.0634159	0.0152908	0	0.0261384	0.0334513
ENSG00000102468.10	HTR2A	0.0566986	0.0554366	0.117492	0.0591033	0	0	0.210252	0	0.0938408	0.110127	0.43909	0.159778	0.240607	0.230176	0	0.040888	0.118975	0	0.0507526	0	0.200986	0.114149	0.0917447	0.150419	0.196038	0.167256
ENSG00000135914.6	HTR2B	0	0.0554366	0	0.118207	0.037049	0	0.0700841	0	0	0	0.125454	0	0.144364	0.0767253	0	0	0	0	0	0.0940489	0.0287122	0.0253664	0.107035	0.0451258	0	0.0334513
ENSG00000147246.10	HTR2C	0	0	0	0	0	0	0	0	0	0	0	0	0	0	0	0	0	0	0	0	0.0143561	0	0	0	0	0
ENSG00000166736.11	HTR3A	0	0	0	0	0	0.0466916	0	0	0	0.0550635	0	0	0	0	0	0	0	0	0	0	0	0	0	0	0	0.0167256
ENSG00000149305.7	HTR3B	0	0	0.0587462	0	0	0	0	0	0.0469204	0	0	0	0.0481213	0	0	0.040888	0	0	0	0	0	0	0	0.0150419	0	0
ENSG00000178084.2	HTR3C	0	0	0	0	0	0	0	0	0	0	0	0	0	0	0	0	0	0	0	0	0	0	0	0	0	0.0167256
ENSG00000164270.17	HTR4	0.113397	0.16631	0	0	0.037049	0.0466916	0	0.0586283	0.0469204	0	0.0627271	0.159778	0	0	0.052805	0	0	0	0	0	0.0861366	0.0634159	0.0764539	0.0300839	0.0261384	0.0167256
ENSG00000157219.5	HTR5A	0	0	0	0	0	0	0	0	0	0	0	0	0.0962427	0	0	0	0	0.0333455	0	0	0	0	0	0	0	0
ENSG00000158748.4	HTR6	0	0.0554366	0	0	0	0	0	0.0586283	0	0	0	0	0	0	0	0	0	0	0.0507526	0.0470244	0	0	0.0458723	0	0	0.0167256
ENSG00000148680.16	HTR7	4.76268	2.16203	0.528716	0.413723	1.70426	1.02721	0.911094	1.05531	1.36069	0.825952	1.6309	1.03856	0.914305	1.30433	0.369635	1.43108	1.50702	4.7684	0.507526	0.658342	0.129205	0.139515	0.428142	0.0601678	0.0914845	0.200708
ENSG00000166033.13	HTRA1	8.73159	15.6886	10.3981	12.5299	8.55833	8.91809	21.2355	15.0088	12.387	10.6823	11.9181	9.82638	12.9928	18.2606	7.44551	6.95096	8.60587	10.0036	7.76515	6.81854	9.00128	10.3241	15.6119	11.9884	12.0106	13.0627
ENSG00000115317.11	HTRA2	18.7105	15.5223	14.2166	14.0075	14.4491	13.5872	15.6988	15.6537	13.3254	13.7108	12.7336	15.3387	12.9928	15.4985	16.5808	15.2512	14.396	13.9384	16.0886	15.33	15.3467	15.7398	14.6791	14.7261	13.409	17.0936
ENSG00000170801.10	HTRA3	27.5555	52.1104	32.2516	36.8804	29.1946	35.8591	26.2115	27.5553	19.3781	34.5248	26.4708	31.5562	27.4292	20.7926	23.1814	30.7478	25.659	19.3737	20.4533	26.5218	14.0546	21.2824	16.8657	25.9323	39.2076	21.8771
ENSG00000169495.5	HTRA4	0.0566986	0	0	0.118207	0.037049	0	0.0700841	0	0	0	0	0	0.0481213	0	0	0.081776	0	0.0333455	0.101505	0.0470244	0	0	0.0305816	0.0150419	0.0392076	0.0501769
ENSG00000197386.12	HTT	46.7764	64.6945	60.5673	69.6236	53.5729	50.2401	47.3769	41.7433	59.0728	56.4951	60.9707	64.2309	61.2103	59.9225	55.4453	60.6369	47.4711	48.8844	49.3823	43.6387	45.1069	37.7832	39.542	34.2956	44.1609	43.1521
ENSG00000142149.9	HUNK	0	0.886986	0.117492	0.236413	0.0740981	0.233458	0.0700841	0.410398	0.140761	0.110127	0.376362	0.0798892	0.240607	0	0.21122	0.327104	0.0793168	0.100036	0.0507526	0.0470244	0.25841	0.291713	0.229362	0.421174	0.196038	0.0669026
ENSG00000136273.13	HUS1	12.7005	16.5755	15.274	15.9579	14.6714	15.3615	12.3348	12.7223	10.6978	12.2241	12.1063	15.179	16.3131	13.964	11.7227	13.0433	15.6651	8.73651	12.5866	13.0258	15.9927	13.9769	12.8748	14.2598	11.4094	11.8585
ENSG00000188996.4	HUS1B	0.0566986	0	0	0	0	0	0	0	0	0	0	0	0.0481213	0	0	0	0	0	0	0	0	0	0.0152908	0	0.0130692	0
ENSG00000086758.16	HUWE1	230.933	242.757	237.393	273.884	250.711	262.453	212.005	212.352	252.619	208.25	225.441	226.566	248.21	216.365	241.9	256.286	224.467	254.593	191.49	217.488	208.436	207.154	173.871	177.736	174.147	162.406
ENSG00000122986.13	HVCN1	2.72153	2.66096	2.23235	2.30503	1.8895	1.77428	2.94353	1.52433	1.21993	2.03735	2.13272	2.07712	1.97297	2.45521	1.0033	2.24884	1.26907	1.4672	2.74064	1.7399	2.11035	1.78833	2.88996	2.73763	1.75127	2.0238
ENSG00000114378.17	HYAL1	9.97896	12.4178	11.4555	8.21535	13.1895	9.10485	17.8715	18.8197	5.91197	8.86522	8.40543	10.4655	21.029	24.1685	14.2045	8.01404	5.75047	6.26895	13.8047	10.8626	26.3291	14.8774	27.1106	21.6754	20.8846	17.6288
ENSG00000068001.14	HYAL2	17.2364	10.9765	10.6918	15.1304	9.33636	9.05816	17.1706	11.0807	8.82103	8.81016	8.84452	12.6225	9.14305	17.5701	10.3498	10.3447	8.56622	12.4712	13.2972	10.7216	13.4947	10.3875	11.2999	11.5071	10.2071	10.6877
ENSG00000186792.17	HYAL3	0.39689	0.388056	0.822446	0.295516	0.296392	0.280149	0.350421	0.820796	0.375363	0.110127	0.188181	0.399446	0.192485	0.306901	0.369635	0.40888	0.396584	0.300109	0.152258	0.141073	0.315834	0.202931	0.321106	0.195545	0.352869	0.200708
ENSG00000106302.10	HYAL4	0.283493	1.38592	2.99605	6.32405	4.51998	2.47465	1.12135	2.40376	6.94422	9.25067	5.83362	10.6253	7.12196	10.3579	5.59733	9.48601	5.15559	3.20116	3.60344	1.50478	0.100493	0.152198	0.0305816	0.255713	2.02573	1.58894
ENSG00000157423.18	HYDIN	0	0	0	0	0	0.0466916	0	0	0	0	0	0	0	0	0	0	0	0	0	0	0	0	0	0	0	0
ENSG00000178922.16	HYI	11.7933	17.6288	10.0456	10.4613	7.11341	9.9453	14.3672	9.32189	11.214	9.85636	14.239	12.7024	11.7416	10.5881	12.99	20.3213	8.36792	9.30338	10.049	9.16977	11.7289	15.8413	15.8871	16.2002	11.7492	14.4677
ENSG00000188266.14	HYKK	2.55144	3.3262	2.17361	2.00951	1.55606	2.56804	1.89227	1.75885	1.73605	2.2576	2.13272	2.9559	1.97297	2.30176	2.00659	3.76169	2.69677	1.86735	2.58838	2.91552	2.87122	2.91713	2.14071	2.25629	2.2087	2.5423
ENSG00000198331.10	HYLS1	2.04115	1.55223	1.93862	2.24592	2.63048	3.3151	3.01362	2.63827	2.20526	2.64305	1.25454	1.67767	3.03164	3.06901	1.79537	1.43108	2.69677	2.63429	2.28387	2.72742	2.52668	2.27029	2.156	2.24125	1.85583	1.18752
ENSG00000149428.19	HYOU1	23.1897	20.7887	15.039	22.1046	17.8206	13.1203	23.338	17.4126	19.425	15.3627	8.90724	15.7382	17.6124	20.8693	18.0065	15.3739	16.8548	20.3741	17.4589	15.424	26.8172	17.2364	16.9269	19.4492	15.108	16.0399
ENSG00000242028.6	HYPK	7.31412	10.3112	11.3968	9.63383	8.07669	7.09712	9.04085	7.44579	5.48969	8.20446	7.02543	6.31125	6.92947	8.36306	10.0858	5.56077	9.75597	11.2041	6.24257	9.54596	7.32162	5.124	4.26613	4.61788	4.73106	5.53619
ENSG00000134330.19	IAH1	26.4216	25.1128	26.9645	23.464	25.4527	21.0579	29.2952	31.4834	22.8502	24.4482	21.8917	20.931	21.2696	25.0892	31.0493	22.8155	23.9537	18.4734	22.9402	26.6158	24.9653	19.5067	23.6395	24.3529	21.1983	21.5593
ENSG00000196305.17	IARS1	106.423	114.033	113.909	106.74	105.33	98.0523	75.3404	83.3694	123.541	119.763	93.6515	93.2307	106.877	102.889	107.405	93.7561	110.052	103.671	98.5108	115.351	138.134	112.208	110.598	115.432	106.41	103.231
ENSG00000067704.10	IARS2	103.362	125.619	129.888	115.842	115.445	116.636	93.3521	119.015	110.122	129.344	119.746	117.677	113.614	118.464	112.422	96.2503	134.283	121.511	102.47	125.038	135.249	136.268	116.225	131.602	111.52	143.59
ENSG00000181873.13	IBA57	20.5816	23.1725	27.1995	16.7262	23.0074	16.8557	21.7962	24.8584	24.6332	23.9526	25.0281	15.6583	21.6065	23.7848	25.452	17.173	17.9653	14.3385	20.8593	15.7532	26.5444	17.8452	20.826	19.3289	17.7219	15.1534
ENSG00000029559.7	IBSP	0.170096	0.0554366	0	0	0	0.0466916	0	0	0	0	0.313635	0	0.0962427	0.0767253	0	0	0.0793168	0.133382	0	0.0470244	0	0	0.305816	0.150419	0.0653461	0.0167256
ENSG00000005700.15	IBTK	42.0704	61.6455	30.0193	47.0462	49.3864	36.0926	31.8182	40.2776	54.7561	65.6907	51.6871	41.2228	57.7456	46.1119	44.8843	32.5877	51.0404	15.9058	61.3599	56.7585	86.3951	51.5191	46.6827	50.3604	43.7557	58.6066
ENSG00000003147.19	ICA1	2.72153	3.88056	0.939939	2.24592	1.51901	1.54082	2.10252	0.996681	1.50145	2.03735	1.75636	2.47657	1.82861	2.99229	1.95379	2.45328	1.98292	1.43385	1.47183	2.39825	1.09106	1.34442	1.71257	2.01562	1.43761	1.92345
ENSG00000163596.16	ICA1L	2.66484	4.32406	3.58352	4.66916	2.63048	3.3151	2.24269	1.93473	5.63045	5.56141	4.82998	5.1928	4.81213	2.68539	4.11879	5.35633	4.79867	2.03407	4.06021	4.09113	5.59888	5.04791	3.6545	4.31704	5.1362	6.62335
ENSG00000090339.9	ICAM1	6.97393	5.32192	4.11223	8.74728	4.07539	3.26841	8.76052	3.63495	4.87972	2.91836	3.19908	6.63081	3.32037	7.5958	6.3366	6.1332	3.13301	3.63465	2.18236	3.33874	4.19198	5.03522	4.86247	5.20451	4.33898	3.52911
ENSG00000108622.11	ICAM2	12.5871	15.1896	7.69575	14.2439	10.4478	12.0931	17.521	9.26327	9.57176	10.3519	9.47179	15.179	11.8378	16.3425	10.4026	16.0281	8.72485	12.1711	12.4344	9.96918	8.9295	11.3641	12.0033	16.4408	12.1021	13.715
ENSG00000076662.10	ICAM3	9.24187	8.53724	8.57694	6.85598	7.00227	5.5563	11.9844	13.3086	6.80346	9.08548	9.7227	5.75202	6.88135	8.36306	9.08246	5.47899	8.56622	5.90215	6.49633	5.78401	9.96314	4.24887	10.3671	7.08476	4.97937	6.75716
ENSG00000105371.10	ICAM4	0	0.110873	0.117492	0.0591033	0	0.0933831	0	0.117257	0.0938408	0.0550635	0	0	0.192485	0.0767253	0.052805	0	0.118975	0.0666909	0	0.188098	0.114849	0.101465	0.107035	0.285797	0	0.0669026
ENSG00000105376.5	ICAM5	0.170096	0.16631	0	0.0591033	0	0	0.280337	0.0586283	0.0469204	0.0550635	0.0627271	0.0798892	0	0.230176	0.052805	0	0	0.0333455	0	0	0	0.0253664	0.0917447	0.165461	0.0392076	0.0836282
ENSG00000164151.12	ICE1	27.2153	32.1532	28.8444	33.0978	28.75	33.7113	22.6372	22.9237	27.8238	26.5406	24.589	29.7987	27.7179	25.0892	25.452	24.6963	30.656	23.5085	28.32	25.9575	29.9756	34.6124	26.9271	28.0382	26.3737	27.2795
ENSG00000128915.12	ICE2	10.716	16.9636	9.51688	16.4898	12.819	11.953	13.5262	9.43915	19.1435	13.4355	11.6045	13.0219	15.7357	11.9691	11.5643	10.222	15.2288	9.23669	19.3367	16.0353	17.1699	16.8559	15.2908	16.6815	12.4158	12.7282
ENSG00000112144.15	ICK	1.64426	5.98715	2.40859	4.25543	1.92655	3.73532	2.73328	2.16925	3.47211	3.52406	4.76726	3.03579	5.72644	3.06901	3.00989	3.35281	3.25199	0.766945	3.60344	3.10361	4.50782	4.56594	4.61782	4.16662	4.61343	4.31521
ENSG00000116237.16	ICMT	90.0941	66.6903	59.2749	66.4321	69.8374	45.9445	53.8246	62.0287	82.4391	52.2552	69.627	55.2833	53.0297	66.5976	63.6828	74.5388	60.9153	77.5949	52.2244	55.0186	76.7334	57.9875	46.5298	47.5927	52.7604	46.698
ENSG00000163600.13	ICOS	0	0.0554366	0	0	0	0	0.140168	0	0	0.110127	0.0627271	0	0	0	0	0	0.0396584	0	0	0	0	0.0126832	0.0152908	0	0	0
ENSG00000160223.17	ICOSLG	0.113397	0.0554366	0.117492	0.472826	0	0	0	0	0	0	0.0627271	0	0.0481213	0.0767253	0	0	0	0.200073	0.0507526	0	0.129205	0.126832	0.0305816	0.0300839	0.235246	0.284336
ENSG00000125968.9	ID1	33.9058	15.2451	15.3328	32.1522	12.3373	5.69637	45.4846	7.09402	17.2667	7.32344	15.2427	10.9448	6.01517	14.2709	25.2936	8.70914	11.8579	10.3037	17.0529	8.13523	18.3184	7.55918	23.349	15.8392	24.7662	8.19556
ENSG00000115738.10	ID2	5.89666	4.5458	2.34985	3.48709	2.74163	0.933831	8.12976	1.81748	2.25218	1.98229	2.00727	1.91734	0.866184	3.06901	4.54123	1.43108	1.86395	1.20044	1.42107	2.68039	2.38311	0.887823	3.33339	3.27914	2.78374	2.0238
ENSG00000117318.9	ID3	20.6383	17.1299	12.5129	21.9273	11.2259	7.84418	31.8182	7.44579	10.604	7.48863	10.4754	10.7052	8.5656	14.4244	23.7095	11.2851	9.47836	7.7028	11.4701	8.18225	13.1646	6.04988	17.9208	15.2826	19.4078	10.8048
ENSG00000172201.12	ID4	0.963877	1.16417	0.176239	0.531929	0.77803	0.653682	4.06488	0.586283	0.375363	0.220254	0.564544	1.03856	0.288728	0.690528	0.264025	0.40888	0.118975	0.200073	0.507526	0.517269	0.143561	0.291713	0.948028	0.661846	0.379007	0.735928
ENSG00000119912.17	IDE	36.9675	38.5839	39.9474	52.1291	43.1992	39.9213	26.4918	39.2809	42.1814	49.8875	39.769	39.8647	39.4595	40.4342	35.3794	39.8658	49.6523	36.5133	41.8709	45.4726	54.9839	59.3446	42.1261	47.5476	49.4016	49.3072
ENSG00000138413.13	IDH1	18.0302	21.6757	18.505	14.8349	16.1163	12.3733	17.7313	22.396	21.1611	20.0431	18.9436	14.46	18.623	20.946	18.429	11.9802	20.2654	13.6716	12.5866	15.33	22.1228	14.37	22.7527	20.5623	15.6177	17.9801
ENSG00000182054.9	IDH2	991.432	1065.82	1345.7	1013.8	1106.73	985.706	1258.85	1365.45	1222.75	1499.87	1094.21	1014.91	1267.23	1436.3	1240.28	1010.38	1021.48	871.884	1056.47	1077.71	1117.8	1057.57	1303.4	1301.34	1216.91	1288.69
ENSG00000166411.14	IDH3A	151.726	98.1228	55.8676	56.2663	63.5391	57.4306	57.8194	83.897	53.5362	58.5325	60.2807	59.9169	71.0271	79.027	75.564	60.7595	87.0502	77.9283	85.2136	75.8034	138.479	78.4582	83.61	80.324	72.2074	88.3281
ENSG00000101365.21	IDH3B	122.753	128.835	128.008	97.875	102.774	95.6243	137.575	131.796	137.054	151.92	144.021	148.993	114.529	130.893	165.491	137.179	103.429	97.3354	126.476	135.995	107.298	94.7307	110.98	124.036	129.79	168.829
ENSG00000067829.19	IDH3G	76.4297	77.7776	67.6756	59.6352	61.6496	57.6174	68.6124	68.8882	57.1021	68.7192	63.4798	61.275	62.5096	66.2907	64.4749	77.401	55.5218	51.3853	62.6287	63.8122	72.0533	54.0177	69.359	69.0425	64.8233	72.6896
ENSG00000067064.11	IDI1	87.4293	67.9653	69.9667	72.6379	66.1696	55.3295	68.8226	81.0243	92.9962	81.3288	70.4425	63.5119	77.4754	71.4312	72.2901	49.5153	74.6768	65.1904	89.3246	75.4272	134.833	76.8474	79.5732	67.9746	62.8629	74.3287
ENSG00000148377.6	IDI2	161.648	88.9203	130.651	140.193	114.704	116.869	154.115	142.76	105.665	89.2028	182.661	105.933	132.767	94.679	126.996	136.034	50.5645	51.9522	141.245	170.276	142.915	121.949	119.39	80.8655	96.9213	99.6346
ENSG00000148057.16	IDNK	1.13397	1.21961	0.881193	1.18207	0.77803	0.653682	1.12135	0.996681	1.12609	1.10127	1.00363	1.27823	1.3474	1.30433	1.0561	1.26753	0.872485	0.7336	1.42107	1.36371	0.488108	0.583426	1.08565	0.676888	0.548907	0.451592
ENSG00000131203.13	IDO1	5.32967	6.76327	4.81719	6.97418	5.00162	5.69637	3.71446	2.05199	5.86505	7.5437	7.71543	5.59225	4.71589	6.6751	3.43233	3.43459	4.20379	6.80247	3.65419	4.70244	7.36468	5.54255	3.76153	4.78334	2.83602	4.78353
ENSG00000188676.13	IDO2	0.0566986	0.0554366	0	0	0	0	0	0	0.0469204	0.0550635	0.0627271	0.0798892	0.0481213	0.153451	0.052805	0.040888	0.0396584	0	0	0	0.0143561	0.0507327	0	0.0150419	0	0.0167256
ENSG00000010404.18	IDS	2.49474	3.3262	2.40859	2.65965	2.25999	2.56804	2.87345	1.81748	2.72138	2.31267	1.88181	2.47657	1.87673	2.22503	1.68976	1.92174	1.9036	1.40051	2.53763	1.928	2.18213	2.32102	2.17129	2.78276	1.97345	1.75619
ENSG00000127415.13	IDUA	2.60814	2.93814	1.99737	1.18207	1.70426	1.6809	3.78454	1.40708	2.67446	2.09241	2.82272	2.71623	2.11734	3.68281	3.43233	4.98833	1.66565	1.90069	2.58838	1.97503	2.28262	2.53664	2.40065	2.09083	2.2087	3.17787
ENSG00000160888.7	IER2	11.5665	11.3091	5.69838	14.4803	6.44653	7.47065	16.1894	6.44911	8.91487	6.88294	5.45726	11.6638	7.26632	10.2045	9.24088	6.74652	6.46432	5.70207	7.20687	7.66498	7.1637	5.885	11.8045	12.9511	9.73656	5.66999
ENSG00000137331.12	IER3	4.0823	3.49251	11.103	9.75204	2.44524	1.35406	3.29395	3.69358	2.48678	1.59684	1.75636	1.59778	1.97297	2.53193	0.95049	1.0222	4.16413	6.80247	19.895	1.88098	3.74694	6.50647	3.68508	2.64738	3.54176	3.02734
ENSG00000134049.6	IER3IP1	6.91723	9.86772	11.0443	12.0571	9.26226	8.35779	7.35883	7.32853	8.91487	11.4532	9.78542	10.785	8.75808	7.67253	8.92405	9.07713	16.9738	10.8373	13.7032	11.4269	14.0259	13.4442	8.27231	10.2135	10.4815	14.9025
ENSG00000162783.11	IER5	20.7517	10.3112	10.9855	29.197	11.6704	17.6494	18.2219	11.9602	7.50726	10.0216	14.8663	40.5038	29.4503	17.2632	9.76893	30.9522	9.31973	20.5075	64.8618	32.9641	13.0928	101.237	23.0738	51.654	14.2716	14.6015
ENSG00000188483.8	IER5L	1.47416	1.6631	0.939939	1.41848	1.40786	0.653682	3.22387	1.34845	0.938408	0.770889	0.43909	0.639114	1.44364	2.30176	1.42574	0.695096	0.872485	0.766945	1.0658	0.611318	0.84701	0.659525	1.51379	1.26352	1.43761	1.10389
ENSG00000010295.19	IFFO1	21.3187	30.8228	22.2648	15.8988	15.7458	14.9413	25.5807	30.1936	30.029	25.3292	23.7736	21.0908	20.4516	23.7081	31.5774	37.0445	23.7554	37.0468	16.2916	23.9354	21.3619	13.9388	18.5171	15.072	21.525	21.3754
ENSG00000169991.11	IFFO2	1.81436	3.71425	6.63832	10.284	3.40851	4.76254	12.3348	6.33185	3.09675	2.58798	2.69726	4.23413	2.6948	2.60866	4.75245	9.89489	6.54364	5.502	5.17677	5.64293	6.1157	5.33962	5.97869	5.50535	5.54135	4.633
ENSG00000163565.18	IFI16	4.2524	13.582	2.70232	5.91033	3.89015	3.82871	7.14858	4.10398	4.8328	5.78167	7.52725	7.66937	6.15953	8.97686	3.74916	6.17409	3.88652	2.30084	4.56773	5.21971	4.50782	4.46448	6.10102	8.3182	4.24749	7.1084
ENSG00000165949.12	IFI27	23.4732	31.2108	18.1526	21.8682	16.2275	19.1902	23.8987	24.2135	18.1582	25.6596	18.379	26.9227	37.1978	34.4497	12.462	26.4136	16.2996	23.2751	17.3574	21.3491	21.6921	21.5107	20.5355	29.4973	19.7607	26.7945
ENSG00000165948.11	IFI27L1	4.0256	5.98715	10.1631	7.86073	7.74325	5.74306	6.51782	5.62831	6.52193	7.43357	8.21725	8.54815	8.95057	8.43978	9.66332	9.28157	6.34535	3.96811	8.52644	9.02869	7.13499	6.01183	6.45271	6.03182	6.29936	7.9614
ENSG00000119632.4	IFI27L2	1.07727	1.71854	0.998685	1.18207	0.815079	0.840448	2.03244	0.820796	1.03225	0.991143	1.12909	1.03856	1.3474	0.920703	1.37293	1.96262	0.832827	0.967018	1.11656	0.705367	0.660381	0.570743	0.97861	1.02285	0.927914	1.08717
ENSG00000216490.4	IFI30	0	0	0	0	0.037049	0	0	0	0.0469204	0.0550635	0	0.0798892	0	0	0.052805	0	0	0	0	0	0.0143561	0.0126832	0.0152908	0.0451258	0	0.0334513
ENSG00000068079.7	IFI35	3.62871	4.9893	2.70232	2.71875	2.48228	3.96878	4.62555	3.69358	2.48678	2.97343	3.76362	4.07435	4.37904	4.14317	2.1122	2.94393	2.41916	3.3012	2.63914	2.35122	2.19648	2.58737	3.19577	3.71536	2.28711	2.96044
ENSG00000137965.11	IFI44	1.02058	5.37735	0.587462	1.8322	0.926226	2.14781	1.96236	1.8761	1.07917	2.53292	2.25817	2.63634	4.18656	3.37591	1.42574	2.53505	1.62599	1.43385	2.0301	1.55181	1.44997	2.23224	3.04287	4.03124	2.11721	2.743
ENSG00000137959.16	IFI44L	1.36077	5.21104	0.822446	2.12772	1.63016	2.33458	2.38286	2.05199	1.68913	3.35887	4.57908	4.23413	9.96112	3.22246	1.37293	3.18926	2.41916	1.73396	2.28387	2.96254	2.1247	3.13275	3.6545	7.92711	2.60077	3.69637
ENSG00000126709.15	IFI6	2.83493	6.26434	2.46734	3.95992	3.81605	4.06217	4.20505	4.92477	3.42519	3.74432	4.32817	5.59225	10.4423	8.51651	2.37623	5.35633	4.60038	5.83545	3.40042	4.18518	3.1727	3.86837	5.27532	8.88979	3.9077	5.08459
ENSG00000115267.8	IFIH1	0.850479	3.43707	0.411223	1.47758	0.740981	1.16729	1.68202	0.820796	1.21993	1.2114	1.31727	1.91734	2.64667	1.38106	1.32013	1.30842	0.912143	0.600218	1.57333	1.83395	1.27769	1.38247	1.45262	2.19612	1.16316	1.20425
ENSG00000185745.10	IFIT1	6.18015	29.714	16.3902	23.464	16.4127	26.4741	16.1194	25.2102	17.7359	23.5672	28.5408	29.4791	34.3586	41.5851	18.3761	21.6297	21.9311	6.10222	22.4834	37.0553	17.8303	25.4171	37.6153	44.5693	21.7733	29.7215
ENSG00000204010.3	IFIT1B	0	0	0.0587462	0.0591033	0.037049	0	0	0	0.0938408	0	0	0	0	0	0	0	0	0	0	0	0	0	0.0305816	0.0150419	0.0130692	0
ENSG00000119922.10	IFIT2	1.41747	4.10231	1.46865	2.77785	1.22262	1.72759	2.10252	2.40376	1.50145	2.20254	1.75636	2.31679	3.03164	2.60866	1.53135	2.41239	1.38804	1.16709	1.52258	1.88098	1.73709	2.19419	2.76763	3.29419	1.54217	2.17433
ENSG00000119917.14	IFIT3	3.00503	6.54152	2.2911	5.3784	3.03802	4.76254	3.36404	5.15929	4.22284	4.12976	5.14362	6.87047	9.09493	6.3682	2.69306	5.39721	3.64857	6.00218	2.79139	3.90303	3.10092	4.12203	4.63311	7.50593	3.2281	3.69637
ENSG00000152778.9	IFIT5	2.55144	3.60338	1.23367	1.95041	1.85245	2.05443	3.78454	2.75553	1.50145	1.76203	2.00727	2.31679	1.92485	2.07158	2.0594	1.96262	1.30873	1.56724	1.72559	2.16312	2.36876	2.44785	1.86548	2.30142	1.67286	1.77292
ENSG00000185885.16	IFITM1	7.14403	9.20248	3.75975	6.32405	5.18686	5.5563	7.84942	4.9834	4.08207	5.7266	6.52362	7.34981	7.60317	7.13545	4.2244	6.4603	4.9573	7.26931	3.9587	6.11318	3.4024	4.33765	5.36706	9.34105	5.3061	6.22194
ENSG00000244242.2	IFITM10	0	0.221746	0	0	0.0740981	0.0466916	0.140168	0	0	0	0.0627271	0	0.0481213	0	0.052805	0.163552	0.0793168	0.0666909	0	0	0.0143561	0.0634159	0.0152908	0.0601678	0.0261384	0.0167256
ENSG00000185201.16	IFITM2	19.9012	26.1106	9.39939	13.6529	12.7819	10.8791	27.6132	15.3606	13.7477	12.0589	14.1763	16.2974	14.5326	20.4089	16.1583	15.6192	10.6681	12.8713	14.3122	13.496	13.2507	11.3514	18.2878	17.7345	12.9777	14.8691
ENSG00000142089.16	IFITM3	38.2149	50.1147	27.317	32.8614	30.0468	30.723	57.3288	33.2422	30.2637	25.2191	28.9172	34.7518	34.0699	43.1963	33.9008	42.4417	19.6706	31.3114	24.818	24.5468	27.5924	23.9712	40.597	42.5837	30.203	35.9434
ENSG00000147873.5	IFNA5	0	0	0	0	0	0	0.0700841	0	0	0	0.0627271	0	0	0	0	0	0	0	0	0	0.0143561	0	0	0.0150419	0	0
ENSG00000142166.13	IFNAR1	12.7005	18.6267	14.0403	21.5136	15.2642	15.2681	12.9656	14.3639	20.5511	19.2172	22.5817	21.5701	21.414	17.8003	17.4257	17.5818	20.5827	10.8373	23.7015	19.1389	21.7926	18.1877	16.2235	18.5016	17.9179	19.8199
ENSG00000159110.19	IFNAR2	3.00503	4.26862	3.8185	6.32405	5.18686	2.1945	6.65799	6.80088	6.05273	6.3323	5.45726	4.15424	4.52341	4.21989	4.1716	4.00702	4.9573	4.53498	3.90795	3.05659	4.78058	4.76888	5.94811	5.1293	3.12354	2.6761
ENSG00000171855.7	IFNB1	0	0	0	0	0	0	0	0	0	0	0	0	0	0	0	0	0	0	0	0	0	0	0.0152908	0	0	0
ENSG00000111537.5	IFNG	0	0	0	0.0591033	0	0.0466916	0.0700841	0	0	0	0	0	0	0	0	0.081776	0	0	0	0	0	0.0253664	0	0.0150419	0	0
ENSG00000027697.14	IFNGR1	20.1847	25.0019	19.3862	22.4001	20.9327	20.7777	21.1654	18.4679	20.9265	21.8602	18.8181	19.3332	20.3072	22.1736	20.0131	21.6297	22.9622	24.9424	22.6864	20.5497	21.8644	19.3038	19.5722	25.9474	19.8391	21.4255
ENSG00000159128.14	IFNGR2	26.5917	27.6074	25.0259	23.1685	19.3396	19.4237	26.2115	28.7865	21.818	23.7324	24.8399	29.7987	25.6487	29.0789	20.594	23.1426	21.5345	30.0776	24.209	22.6188	24.5633	31.5304	28.1962	25.8872	18.7282	21.7433
ENSG00000182393.3	IFNL1	0	0.0554366	0	0	0	0	0	0	0	0	0.0627271	0	0	0	0	0	0	0	0	0	0	0	0.0152908	0	0	0.0167256
ENSG00000185436.12	IFNLR1	3.74211	4.93386	3.70101	4.25543	7.00227	5.92983	5.39648	8.0907	4.41052	6.938	5.77089	8.1487	11.7897	16.9563	6.65343	7.07362	9.59734	12.4379	2.68989	4.70244	6.38847	7.03916	8.94511	13.9589	5.03165	4.98424
ENSG00000006652.14	IFRD1	42.5807	33.9272	25.4958	32.7432	44.9034	19.2836	47.447	21.8097	36.1756	21.64	33.559	34.1127	37.5346	20.6391	40.8183	31.1975	25.5004	26.1428	54.7113	24.1235	28.4107	62.9974	29.8629	25.3006	30.4121	26.2258
ENSG00000214706.10	IFRD2	84.9345	64.0847	100.573	77.1889	95.5865	74.333	97.9776	102.424	73.5243	81.6041	71.1952	67.7461	77.4272	102.198	106.455	73.5984	77.0563	92.2002	78.3113	74.957	102.761	93.6906	88.1819	84.28	92.3471	69.6121
ENSG00000163913.11	IFT122	5.04618	7.92744	3.93599	5.4966	4.55703	5.88314	9.7417	6.15597	4.97356	4.51521	6.77452	9.90626	4.23468	5.14059	6.70624	10.7944	4.4814	4.50164	4.61849	4.93757	3.38804	6.06256	6.05515	5.56552	4.61343	5.2184
ENSG00000187535.14	IFT140	5.49977	5.82085	4.69969	4.13723	4.03834	3.59525	5.18623	3.75221	5.34892	4.6804	6.7118	5.43247	3.89783	4.21989	4.75245	7.1554	4.79867	4.10149	3.55268	5.54888	4.82365	4.12203	4.29671	5.29476	3.95997	4.31521
ENSG00000138002.15	IFT172	20.1847	27.0531	17.5064	21.9273	17.7465	22.9722	23.0577	18.1748	22.3341	21.9153	24.7772	25.0053	22.2321	22.7107	21.4916	22.2431	20.7413	12.9047	25.021	23.8884	22.6539	21.3965	20.9331	22.3824	21.1983	22.1949
ENSG00000109083.13	IFT20	2.94833	3.936	3.70101	4.13723	3.51966	3.26841	4.55547	3.40044	4.92664	4.29495	4.95544	5.43247	3.80159	5.06387	3.48513	5.80609	4.32277	2.9344	4.16171	4.74947	4.32119	5.63133	4.43433	4.79838	4.18215	5.33548
ENSG00000128581.17	IFT22	14.2881	14.5798	16.8602	16.8444	11.5963	15.3615	11.4237	14.9502	11.5893	14.3165	15.3054	19.5729	13.089	14.5011	12.8316	16.7641	13.7218	12.9714	14.2615	14.2954	11.2983	12.8861	13.5935	14.1846	12.5595	12.0926
ENSG00000100360.15	IFT27	13.8345	16.4092	11.6905	10.9341	9.96619	9.75854	11.7041	12.1361	13.3254	16.519	12.2318	14.8594	11.116	13.7338	13.9933	12.3482	10.9457	8.70316	11.8761	11.8502	12.6908	9.96898	11.2846	12.8759	9.30528	12.5442
ENSG00000119650.12	IFT43	6.06675	6.04259	5.81587	4.96467	5.03867	6.02321	7.84942	6.2146	7.97647	4.51521	4.45362	5.67214	5.10086	5.98457	4.91087	6.37853	5.35389	6.43567	5.68429	6.06615	5.34047	6.10061	5.29061	4.52763	4.48274	4.59955
ENSG00000118096.8	IFT46	14.118	17.3517	12.1017	13.7711	13.7822	14.7545	13.9467	14.7157	14.9676	15.1425	16.999	15.4985	11.8378	11.6622	14.7854	14.7197	14.9116	10.8373	13.6017	16.1764	16.3516	15.5115	16.0859	17.0124	13.2783	13.9826
ENSG00000101052.13	IFT52	2.15455	2.93814	3.87725	2.95516	2.25999	2.1945	3.43412	2.63827	2.39294	2.14748	3.38726	3.91457	2.21358	2.30176	1.90098	2.61683	1.82429	2.40087	1.87785	1.928	1.9955	1.78833	2.8135	2.93318	2.27404	2.35832
ENSG00000114446.5	IFT57	5.32967	5.93172	3.64226	7.03329	5.33506	6.81697	7.28875	5.27654	5.34892	4.6804	6.20998	5.83191	4.2828	5.83112	5.38611	5.76521	6.8609	5.40196	6.54709	4.65542	5.78551	5.5806	5.97869	5.56552	5.37145	4.64973
ENSG00000096872.16	IFT74	0.566986	4.82299	0.411223	1.06386	0.666883	1.26067	1.82219	0.703539	0.985328	1.43165	3.44999	2.2369	3.70534	2.37848	1.10891	1.55374	0.951802	0.400145	5.17677	2.4923	4.09149	2.70152	4.52607	4.22679	1.48989	2.44194
ENSG00000068885.15	IFT80	0.340192	2.71639	0.646208	0.531929	1.33377	1.58751	0.981178	0.703539	1.12609	1.43165	1.25454	1.43801	1.49176	1.07415	1.42574	1.18575	1.4277	0.166727	1.52258	1.36371	1.85194	1.42052	1.57495	2.03066	1.41148	1.85655
ENSG00000122970.16	IFT81	1.58756	9.75685	1.5274	4.13723	4.03834	3.36179	5.46656	3.40044	2.81522	4.35002	6.27271	4.31402	6.44826	4.98714	3.37952	3.0666	4.12447	1.00036	8.6787	4.79649	4.17763	4.83229	8.66987	5.65577	3.65938	4.41557
ENSG00000032742.17	IFT88	3.11842	6.87414	1.82113	2.77785	2.92687	3.78202	3.36404	3.22455	4.31668	4.62533	4.51635	3.83468	2.83916	3.22246	3.69635	5.51988	2.61746	1.00036	5.27827	5.21971	3.05785	3.64007	3.24165	3.50477	3.14968	4.13123
ENSG00000089289.16	IGBP1	74.502	67.4109	77.8387	69.6827	79.5813	74.333	61.3236	59.9767	62.2634	66.4616	74.5198	77.2529	61.5953	61.9173	87.1283	103.569	64.3656	76.4278	69.1251	66.8688	57.1086	69.6433	57.9368	64.3494	72.5995	80.8183
ENSG00000174498.14	IGDCC3	0	0.110873	0	0.0591033	0.037049	0	0.0700841	0.117257	0.140761	0.16519	0.125454	0.0798892	0.0481213	0.0767253	0	0.081776	0	0	0.0507526	0.0940489	0.143561	0.342446	0.122326	0.195545	0.156831	0.167256
ENSG00000103742.12	IGDCC4	25.968	31.488	36.8926	34.93	45.5333	29.8359	28.8747	43.3849	31.2959	31.1659	30.6108	42.1016	29.4503	36.2911	34.8513	28.6625	30.0214	31.3781	26.3406	34.563	47.1455	44.556	34.4043	48.6457	30.7911	43.3863
ENSG00000017427.16	IGF1	1.30407	6.15346	1.46865	2.06861	1.59311	1.21398	2.17261	1.8761	2.72138	2.09241	3.26181	2.71623	2.35795	2.37848	1.16171	1.30842	2.3795	1.06705	2.68989	2.21015	2.98607	3.50056	1.13152	2.96326	3.17582	5.77035
ENSG00000140443.15	IGF1R	9.52537	14.8016	13.9816	21.0408	14.9678	20.3575	14.4373	12.6051	9.57176	10.0766	10.9145	18.2946	11.9341	8.97686	9.98015	17.0912	10.8664	8.20298	12.2314	19.3741	8.68545	11.3768	19.0982	19.8855	10.5599	11.3734
ENSG00000167244.21	IGF2	0.850479	1.38592	0.939939	1.53668	0.629833	1.02721	0.84101	0.762167	0.563045	0.220254	0.501817	0.559225	0.914305	0.997429	0.21122	0.490656	0.317267	0.833636	0.659784	0.517269	0.890079	0.646842	1.31501	2.28638	0.758014	1.25442
ENSG00000159217.10	IGF2BP1	0	0	0	0	0	0	0	0	0.0469204	0	0	0	0	0	0	0.081776	0	0	0	0	0	0	0.0152908	0	0	0
ENSG00000073792.15	IGF2BP2	0.850479	2.49465	1.58615	1.41848	1.22262	1.6342	1.7521	1.46571	0.609965	0.605698	1.19181	1.35812	0.384971	0.306901	1.79537	2.00351	1.58634	2.06742	1.16731	1.12859	2.08164	1.38247	1.9878	1.8652	2.09107	1.28787
ENSG00000136231.14	IGF2BP3	0	0	0	0	0.037049	0	0	0.0586283	0.0469204	0	0	0	0	0	0	0	0.0396584	0	0	0	0.0143561	0	0	0	0	0
ENSG00000197081.14	IGF2R	151.726	154.058	160.73	219.805	182.244	191.762	189.367	188.724	172.902	180.223	141.575	138.847	159.089	141.098	166.125	196.426	148.441	173.43	187.734	188.098	255.381	245.42	130.782	127.15	148.022	142.068
ENSG00000099769.5	IGFALS	0.283493	0.110873	0.117492	0.0591033	0.0740981	0.0933831	0.210252	0	0.0938408	0.330381	0.43909	0.319557	0.0962427	0.0767253	0.052805	0.40888	0.0396584	0.100036	0.101505	0.282147	0.129205	0.0760991	0.137617	0.105294	0.0914845	0.200708
ENSG00000146678.10	IGFBP1	0	0	0	0	0	0	0	0	0	0	0	0	0	0	0	0	0	0	0.0507526	0	0	0.0126832	0	0	0	0
ENSG00000115457.10	IGFBP2	4.93278	5.82085	4.05349	3.01427	3.74195	2.56804	5.81698	6.50774	5.0674	4.12976	4.13999	4.15424	5.38959	7.97943	4.38282	3.3937	2.69677	3.10113	6.95311	4.6084	7.46518	3.44982	5.26003	4.60284	3.04513	5.26858
ENSG00000146674.15	IGFBP3	5.04618	29.8249	4.40596	7.56522	4.03834	3.96878	13.8066	5.3938	3.80055	5.1209	9.53451	16.2175	8.18063	26.6237	3.85477	6.33764	7.13851	3.70135	5.58279	4.79649	4.42168	5.56792	11.8809	9.77726	8.80865	13.3972
ENSG00000141753.7	IGFBP4	42.9776	60.814	30.4893	38.4171	28.2684	29.1822	61.4638	40.3362	38.8501	36.7824	31.0499	43.0603	33.5406	54.6284	32.7391	42.1146	28.1971	32.7786	29.3858	31.1302	25.2668	26.6347	39.7866	46.9309	37.8484	49.8926
ENSG00000115461.5	IGFBP5	551.167	787.588	859.221	989.211	560.663	999.293	744.574	751.79	725.624	680.585	617.987	829.57	789.671	1105.15	674.742	827.327	1021.32	639.866	544.88	753.614	591.859	1395.66	816.91	1309.82	987.562	1854.79
ENSG00000167779.9	IGFBP6	6.69044	19.0148	7.28453	6.56046	8.81767	11.1593	19.2731	9.67366	13.4662	6.77281	12.42	13.3415	7.74754	7.2889	11.2475	13.5339	11.5803	3.668	7.05461	6.06615	3.07221	3.55129	12.829	5.97165	8.92627	4.23159
ENSG00000163453.11	IGFBP7	43.7713	75.671	48.1131	42.909	44.4959	38.3805	109.331	40.688	37.9117	29.2387	49.8053	54.3247	50.9605	85.1651	42.2968	41.4604	34.4632	33.6122	42.9367	31.5064	43.4272	33.9656	56.0101	49.0518	44.4876	52.9032
ENSG00000137142.5	IGFBPL1	0	0.0554366	0.0587462	0.0591033	0.037049	0	0	0.0586283	0.0469204	0	0	0	0.0481213	0	0	0.040888	0	0.0666909	0	0	0.0574244	0.0380495	0.107035	0.0300839	0.0522769	0.0167256
ENSG00000188624.3	IGFL3	0	0	0	0	0	0	0	0	0	0	0.0627271	0	0	0	0	0	0	0	0	0	0	0	0	0	0	0
ENSG00000126246.10	IGFLR1	0.340192	0.16631	0.293731	0.531929	0.148196	0.513607	0.280337	0.35177	0.328443	0.605698	0.752725	0.798892	0.818063	1.07415	0.10561	0.61332	0.356926	0.233418	0.710537	0.470244	0.531176	0.355129	0.412851	0.556552	0.209107	0.284336
ENSG00000163395.17	IGFN1	555.42	1414.35	587.403	177.251	364.896	14.2876	18.8526	309.147	104.586	244.427	3.13635	0.639114	88.1583	983.542	205.464	50.6193	153.042	48.651	85.3659	216.312	117.548	0.773674	38.8386	153.593	82.3753	139.325
ENSG00000132740.8	IGHMBP2	11.9634	16.631	18.3288	13.4164	13.3377	14.381	15.0681	12.8396	14.2638	11.5083	12.5454	13.9007	12.9928	13.6571	12.4092	16.1099	11.6596	10.7706	13.8047	10.1573	12.8631	15.8667	15.9942	14.5606	15.8137	15.2203
ENSG00000182700.5	IGIP	7.37082	8.75899	6.34459	9.27921	8.74357	8.49786	9.53144	7.26991	10.1817	11.4532	8.96997	7.98892	9.52803	7.74925	9.98015	7.35984	9.95426	5.26858	8.12042	9.82811	12.0304	12.531	9.46499	10.6196	8.80865	10.5037
ENSG00000128322.7	IGLL1	0	0	0	0	0	0	0	0	0	0	0	0	0	0	0	0	0	0	0	0	0.0143561	0	0	0	0	0
ENSG00000254709.8	IGLL5	0	0	0	0	0.037049	0	0	0	0	0.0550635	0	0	0	0	0.052805	0	0	0	0	0	0	0	0	0	0	0
ENSG00000142549.9	IGLON5	0.113397	0	0	0	0	0	0	0	0	0	0	0	0	0	0	0	0	0	0	0	0	0	0	0	0	0
ENSG00000147255.19	IGSF1	0.170096	3.71425	0	0.0591033	0.77803	0.233458	0.350421	1.75885	0.563045	0.495571	0.43909	0.0798892	0.481213	0.843978	0.475245	0.286216	0.23795	0.166727	0.0507526	0.188098	0.0861366	0.0634159	0.458723	1.1131	0.3398	0.301061
ENSG00000152580.8	IGSF10	0.170096	0.831549	0.293731	0.295516	0.296392	0.280149	0.700841	0.117257	0.0469204	0.110127	1.06636	0.719003	0.240607	0.0767253	0.31683	0.245328	0.23795	0.100036	0.20301	0.470244	0.473752	0.811724	0.275234	0.300839	0.954053	1.2377
ENSG00000144847.13	IGSF11	2.60814	3.76969	2.17361	1.7731	2.92687	1.96105	3.0837	3.16593	3.80055	4.29495	4.45362	2.15701	3.56098	2.60866	2.21781	2.33061	1.98292	3.23451	3.40042	4.09113	5.23998	3.65276	2.78292	2.39167	2.48315	3.31168
ENSG00000117154.12	IGSF21	0.510288	1.27504	1.05743	2.71875	0.555735	1.96105	0.84101	0.879424	0.469204	0.881016	0.627271	1.83745	0.384971	0.460352	0.686465	1.18575	0.277609	0.533527	0.20301	0.470244	0.200986	0.317079	0.0305816	0.376049	1.30692	0.418141
ENSG00000179057.13	IGSF22	0	0.0554366	0.176239	0.17731	2.55638	7.7508	0.0700841	0.0586283	0.234602	0.0550635	0.125454	0.239668	0.240607	0.230176	0.052805	0.163552	0	0.0666909	0.152258	0.188098	0.0861366	0.0253664	0.152908	0.782181	0.0522769	0.0334513
ENSG00000143061.17	IGSF3	2.72153	3.38163	2.87856	2.30503	2.11179	2.42796	2.03244	4.9834	4.64512	2.09241	2.38363	1.83745	2.55043	4.14317	2.64025	1.83996	2.02258	2.76767	1.67484	2.06908	3.01478	2.43517	1.74315	2.4368	3.03206	2.45867
ENSG00000183067.5	IGSF5	0	0	0	0	0	0	0	0	0	0	0	0	0	0	0	0	0	0	0	0	0	0	0	0.0150419	0	0
ENSG00000140749.9	IGSF6	0.0566986	0.277183	0.293731	0	0.0740981	0.140075	0.560673	0.117257	0.0469204	0.220254	0.125454	0	0.144364	0.0767253	0	0	0.0793168	0.100036	0.101505	0.0940489	0.0430683	0.0887823	0.183489	0.105294	0.0392076	0.0501769
ENSG00000162729.14	IGSF8	9.07178	10.3666	9.57563	7.68342	7.37276	7.70411	20.1141	14.3053	11.6832	10.0216	10.1618	12.2231	8.18063	12.8898	9.34649	10.2629	7.73339	12.2044	7.35913	8.18225	9.90571	9.91825	16.6058	12.3194	10.7952	11.4236
ENSG00000085552.17	IGSF9	0	0	0.0587462	0.118207	0	0	0.140168	0.0586283	0	0	0.125454	0.159778	0	0	0.052805	0	0.0793168	0	0.101505	0	0.0143561	0	0.0764539	0.0150419	0.0261384	0
ENSG00000080854.15	IGSF9B	10.716	19.5137	12.043	19.8587	21.0438	24.2796	25.02	26.6172	24.0702	28.9083	15.4936	21.3304	21.9433	25.703	18.1121	15.2921	24.9451	6.56905	16.1901	19.327	10.1785	13.051	13.7617	18.5166	16.5195	17.3612
ENSG00000163501.7	IHH	0	0.0554366	0	0.0591033	0.037049	0	0	0	0	0	0	0	0.0481213	0.0767253	0	0	0.0793168	0	0.0507526	0	0.0143561	0	0.0152908	0.0150419	0.0261384	0.0167256
ENSG00000113141.18	IK	65.3168	68.4642	56.5138	65.9592	59.4637	72.9322	66.1594	62.3805	71.929	58.7527	70.6307	79.1702	55.4358	54.3982	67.2208	86.6416	60.0428	56.4539	57.9087	63.0598	64.7173	74.7673	67.8911	64.4698	62.8237	63.0222
ENSG00000166130.15	IKBIP	0.623685	0.720676	0.293731	0.709239	0.148196	0.280149	0.280337	0.410398	0.750726	0.330381	0.43909	0.319557	0.818063	0.843978	0.369635	0.490656	0.515559	0.233418	0.862794	0.470244	0.818298	0.672209	0.565759	0.797223	0.66653	1.08717
ENSG00000104365.15	IKBKB	90.4343	89.3084	51.4616	55.7935	95.3642	65.4616	64.6176	70.8229	96.8437	127.472	109.71	77.4127	90.5644	132.581	88.29	70.6544	79.6341	66.0907	45.8804	64.4235	39.3357	44.0994	40.9334	33.0622	47.7157	63.0222
ENSG00000263528.8	IKBKE	0.113397	0.33262	0.117492	0.295516	0.111147	0	0.560673	0.293141	0.187682	0.16519	0	0.239668	0.336849	0.306901	0.052805	0.163552	0.118975	0.166727	0.101505	0.0940489	0.0717805	0.0887823	0.244652	0.0300839	0.104554	0.150531
ENSG00000269335.5	IKBKG	1.81436	1.71854	1.76239	2.18682	1.7413	1.26067	1.68202	2.16925	1.92374	1.59684	1.81909	1.75756	1.20303	2.30176	1.63696	1.51286	1.94326	1.63393	1.47183	1.50478	2.08164	1.83906	1.9878	1.89529	1.67286	1.3715
ENSG00000185811.19	IKZF1	0.113397	0.554366	0.0587462	0.650136	0.444588	0.233458	0.770926	0.175885	0.516124	0.881016	0.43909	0.319557	0.240607	0.230176	0.052805	0.40888	0.277609	0.233418	0.101505	0.564293	0.143561	0.101465	0.810411	0.315881	0.222177	0.200708
ENSG00000030419.16	IKZF2	1.58756	2.10659	0.704954	1.41848	1.18557	1.26067	0.981178	0.527654	1.36069	1.37659	2.57181	1.75756	1.44364	1.53451	1.32013	1.0222	1.70531	0.800291	1.9286	1.928	2.48361	2.58737	1.55966	2.10587	2.07801	3.07752
ENSG00000161405.17	IKZF3	0.113397	0.33262	0.117492	0.35462	0.407539	0.140075	0.84101	0.117257	0.656885	0.440508	0.250908	0.319557	0.288728	0.383626	0.10561	0.327104	0.0396584	0.133382	0.304516	0.282147	0.143561	0.114149	1.02448	0.255713	0.0522769	0.250885
ENSG00000123411.15	IKZF4	20.8084	21.7312	21.0899	27.7194	21.1179	24.0462	19.8338	20.4613	24.3048	24.6134	19.759	23.3277	21.2696	21.7133	20.858	22.4475	21.9311	20.0406	18.7785	19.7032	19.7827	22.0053	15.459	17.5088	18.3492	16.157
ENSG00000095574.11	IKZF5	5.27297	8.42637	5.69838	8.80639	6.77997	8.26441	5.7469	4.9834	5.25508	7.21332	5.95907	4.55369	8.18063	6.82855	5.17489	5.31544	5.51252	3.26785	6.64859	5.68996	6.89093	9.06847	6.94201	8.4987	6.54768	6.77388
ENSG00000136634.7	IL10	0	0.0554366	0	0.118207	0	0	0.0700841	0	0	0	0	0	0	0	0	0	0	0	0	0	0.0143561	0.0126832	0	0	0.0130692	0
ENSG00000110324.10	IL10RA	1.36077	2.66096	1.46865	2.24592	1.03737	1.21398	3.29395	1.23119	1.87682	1.6519	0.815452	2.07712	1.63613	2.68539	0.897685	1.22664	1.03112	1.13375	0.659784	1.17561	0.430683	0.976605	2.63001	1.29361	1.24158	0.903184
ENSG00000243646.10	IL10RB	0.0566986	0.33262	1.5274	1.24117	0.444588	0.326841	0.490589	0.644911	0.422284	0.825952	0.564544	0.479335	0.192485	0.537077	1.0033	0.735984	0.872485	0.933673	0.0507526	0.470244	1.06235	1.25563	0.443433	0.225629	0.235246	0.468318
ENSG00000095752.7	IL11	0	0	0	0	0	0	0.0700841	0	0.0469204	0	0	0	0.0481213	0	0.052805	0	0	0	0	0	0.0143561	0.0253664	0	0	0.0130692	0
ENSG00000137070.17	IL11RA	22.3393	26.665	21.9123	20.8635	17.376	17.556	22.0064	23.8031	15.9529	24.0627	25.7808	21.8896	22.9539	23.8616	20.2243	18.4405	18.7584	14.8387	24.6658	22.4777	22.7114	18.7457	23.5937	21.8259	19.4209	24.7038
ENSG00000168811.7	IL12A	0.0566986	0.221746	0.0587462	0.236413	0	0.186766	0.140168	0.175885	0	0.0550635	0.0627271	0.239668	0.0962427	0	0.052805	0.081776	0	0	0.0507526	0.0470244	0.0430683	0.0507327	0.0917447	0.135378	0.0784153	0.117079
ENSG00000113302.5	IL12B	0	0	0	0.0591033	0	0	0	0	0	0	0	0	0	0	0	0.040888	0	0	0	0	0	0	0	0	0	0
ENSG00000096996.16	IL12RB1	0	0.0554366	0	0	0.148196	0	0.350421	0	0.234602	0.275317	0	0.159778	0.0481213	0	0.158415	0.081776	0.0793168	0.0333455	0	0.0470244	0.0287122	0.0253664	0.183489	0.135378	0.0522769	0.100354
ENSG00000081985.11	IL12RB2	15.8189	7.04045	2.05612	3.07337	5.26096	1.86766	1.61194	1.58296	12.7154	5.17597	10.2872	5.75202	2.50231	2.22503	4.80526	6.62385	7.0592	30.1443	1.9286	5.07864	2.59846	2.19419	1.54437	0.947643	1.73821	1.68929
ENSG00000169194.9	IL13	0.0566986	0.0554366	0	0	0	0.0466916	0	0	0	0.0550635	0.125454	0	0	0	0	0.122664	0	0.0666909	0	0.0940489	0.0430683	0.0380495	0	0	0.0261384	0.0669026
ENSG00000131724.11	IL13RA1	32.6584	41.0785	40.3586	44.0319	40.5316	40.8084	33.5002	34.3562	39.9762	39.7558	39.1417	40.6636	41.2881	44.3472	37.8612	41.5013	35.5736	33.5455	27.4064	34.4689	47.5761	50.5932	42.2943	49.834	34.5419	37.2982
ENSG00000123496.8	IL13RA2	0	0.110873	0	0	0	0	0	0.0586283	0	0	0.0627271	0	0	0.0767253	0	0	0.0396584	0	0	0	0	0	0.0305816	0	0	0
ENSG00000164136.17	IL15	2.26794	4.37949	4.11223	5.55571	3.6308	3.96878	3.29395	3.57632	3.80055	4.95571	5.51998	6.23136	3.94595	3.60609	4.54123	4.4159	4.32277	2.5676	4.31397	4.0441	5.32612	6.87428	3.54746	4.82846	3.28037	4.34867
ENSG00000134470.21	IL15RA	2.77823	3.82513	4.22972	3.90082	3.00097	3.8754	4.34522	4.22124	2.48678	2.8633	3.38726	3.99446	2.79104	3.29919	3.80196	3.88436	4.04516	4.63502	2.43613	3.47981	3.37369	3.52592	3.47101	3.44461	3.28037	3.54584
ENSG00000172349.17	IL16	3.45862	8.09375	5.11092	6.14674	3.11212	4.01547	4.4153	2.93141	3.14367	3.08356	4.13999	3.03579	2.74292	4.75697	1.90098	3.88436	2.65711	2.36753	1.37032	3.52683	1.85194	2.18151	3.8074	3.82065	2.63998	2.92699
ENSG00000112115.7	IL17A	0	0	0	0	0	0	0	0	0	0	0	0	0	0	0	0	0	0	0	0	0	0	0	0	0.0392076	0
ENSG00000127743.6	IL17B	0	0.0554366	0.0587462	0	0.111147	0.0933831	0	0.0586283	0.140761	0	0.188181	0.399446	0.240607	0.230176	0.052805	0.040888	0.118975	0	0.0507526	0	0	0.0380495	0.183489	0.120336	0.248315	0.117079
ENSG00000124391.5	IL17C	0	0	0	0	0	0	0	0	0	0	0	0	0	0	0	0	0	0	0	0	0.0143561	0	0	0	0	0
ENSG00000172458.4	IL17D	50.0649	67.6327	78.4849	71.6923	88.3249	93.0096	122.227	132.617	126.497	76.9237	139.819	102.338	101.825	80.4848	44.4618	30.3798	34.3838	62.6895	105.058	107.592	48.5524	87.1461	155.018	126.082	42.9062	34.1705
ENSG00000177663.14	IL17RA	3.11842	2.8827	3.99474	3.6053	2.85278	2.28789	6.72808	3.04867	2.2991	2.20254	2.3209	3.75479	3.07977	2.68539	1.79537	2.53505	1.94326	3.00109	2.28387	2.06908	2.2252	1.68686	2.55356	2.75268	2.28711	2.79318
ENSG00000056736.10	IL17RB	1.92775	1.94028	1.93862	1.35937	2.07475	1.72759	1.54185	0.938052	2.39294	1.6519	2.63454	1.75756	2.16546	1.76468	2.32342	2.78038	2.1019	1.60058	1.67484	2.53932	2.08164	1.81369	2.11013	2.97831	1.64672	2.45867
ENSG00000163702.20	IL17RC	16.7261	18.8485	12.1605	9.51562	16.7091	18.8634	28.9447	29.6073	12.1993	18.9969	17.5009	17.6555	13.2334	14.3476	18.4818	16.1099	13.1269	10.7039	14.6675	15.8943	15.3323	14.2813	17.9514	17.7194	10.6122	15.3374
ENSG00000144730.18	IL17RD	0.850479	2.32834	0.998685	1.18207	0.77803	1.02721	0.981178	1.64159	0.938408	0.605698	0.627271	0.639114	0.72182	0.920703	1.10891	0.572432	1.11044	0.833636	0.609031	0.658342	1.09106	0.913189	1.02448	1.33873	0.967122	1.22097
ENSG00000163701.19	IL17RE	0.453589	1.55223	0.528716	0.35462	0.481637	0.326841	2.59311	0.644911	0.938408	0.660762	1.00363	1.03856	0.481213	0.843978	0.580855	0.776872	0.634535	0.400145	0.355268	0.329171	0.617313	0.367812	0.672794	0.782181	0.66653	0.869733
ENSG00000188263.10	IL17REL	0	0	0	0	0	0	0	0	0	0	0	0	0	0.0767253	0	0	0	0	0	0.0470244	0	0	0	0	0	0
ENSG00000150782.12	IL18	2.21125	3.04901	1.99737	5.61481	1.48196	2.42796	1.61194	1.58296	6.28733	2.42279	3.57544	4.4738	2.35795	4.75697	1.37293	9.93578	0.872485	14.5053	9.13547	10.9097	6.10135	7.03916	3.6545	3.06856	2.11721	2.82663
ENSG00000137496.18	IL18BP	4.59259	5.87628	3.28979	5.26019	3.81605	5.32284	4.34522	3.28318	4.78588	3.41394	3.51272	5.67214	3.75346	3.37591	4.38282	6.09231	3.72789	5.00182	2.9944	4.4203	1.73709	2.28297	2.03367	2.19612	2.05187	1.73947
ENSG00000115604.10	IL18R1	0.170096	0.554366	0.411223	0.295516	0.259343	0.373532	0.560673	0.234513	0.140761	0.330381	0.125454	0.0798892	0.240607	0.383626	0.052805	0.367992	0.475901	0.0333455	0.20301	0.376196	0.129205	0.177565	0.489305	0.631762	0.143761	0.752654
ENSG00000115607.9	IL18RAP	0	0.0554366	0.117492	0.118207	0.0740981	0.0933831	0.210252	0	0.234602	0.220254	0.0627271	0.159778	0.0481213	0.153451	0	0.163552	0	0.166727	0.0507526	0.0470244	0.0574244	0.0760991	0.519886	0.0752097	0.0130692	0.0669026
ENSG00000142224.16	IL19	0	0	0	0	0	0	0.0700841	0	0	0	0	0	0	0	0	0	0	0	0	0	0.0143561	0	0	0	0	0.0167256
ENSG00000125538.12	IL1B	0.0566986	0.0554366	0	0.17731	0	0	0.140168	0	0	0	0	0.159778	0.0481213	0.0767253	0.158415	0	0	0	0	0	0	0.0126832	0.122326	0.0601678	0	0.0167256
ENSG00000115594.12	IL1R1	8.0512	19.5137	8.45945	11.7615	8.48423	10.6457	15.7689	9.90818	12.2931	15.2526	11.4163	12.3029	14.4845	12.0459	10.9834	12.9615	11.7389	10.1037	9.23698	9.73406	11.8294	10.3875	7.98179	6.51316	9.60587	12.2097
ENSG00000115590.14	IL1R2	0	0.16631	0.176239	0.35462	0.0740981	0.186766	0.140168	0.175885	0.140761	0.220254	0.125454	0.239668	0.144364	0.306901	0	0.081776	0	0.166727	0.101505	0.0470244	0.0717805	0.0253664	0.152908	0.0601678	0.0784153	0.150531
ENSG00000196083.10	IL1RAP	0.283493	0.443493	0.528716	0.413723	0.592784	0.420224	0.630757	0.35177	0.609965	0.770889	1.12909	0.479335	0.962427	0.537077	0.63366	0.735984	0.356926	0.466836	0.456773	1.17561	1.29205	0.938555	1.05506	0.962684	0.49663	0.802831
ENSG00000169306.10	IL1RAPL1	0	0	0	0	0	0	0	0	0	0	0	0.0798892	0	0	0	0	0	0	0	0	0.0287122	0.0253664	0	0.0451258	0.0392076	0
ENSG00000189108.13	IL1RAPL2	0	0	0	0	0	0	0	0	0.0469204	0.0550635	0	0	0.0481213	0	0	0	0	0	0.0507526	0	0.0143561	0.0126832	0	0.0150419	0	0.0167256
ENSG00000115602.17	IL1RL1	0	0.0554366	0.0587462	0.118207	0.037049	0.0933831	0.210252	0	0.0938408	0.0550635	0	0	0	0.0767253	0	0	0.0396584	0	0.0507526	0	0	0	0.0305816	0.0150419	0.0261384	0.0334513
ENSG00000115598.10	IL1RL2	0.170096	0.277183	0.176239	0.0591033	0.185245	0.140075	0.210252	0.293141	0.328443	0.220254	0.313635	0.0798892	0.0962427	0.460352	0.31683	0.040888	0.396584	0.200073	0.253763	0.0470244	0.344547	0.190248	0.137617	0.0601678	0.104554	0.0836282
ENSG00000136689.18	IL1RN	0	0.0554366	0	0.0591033	0.148196	0	0.210252	0	0	0.0550635	0	0	0.0481213	0	0	0.040888	0	0	0	0	0	0.0126832	0.0917447	0	0	0
ENSG00000162891.10	IL20	0	0	0	0	0	0	0.0700841	0	0.0469204	0.0550635	0	0	0	0	0	0	0	0	0	0	0	0	0	0	0	0
ENSG00000016402.13	IL20RA	1.24737	1.0533	0.587462	0.413723	1.44491	0.653682	2.03244	1.52433	4.17591	2.80824	3.19908	3.11568	1.15491	1.15088	3.80196	3.0666	0.23795	0.233418	2.18236	1.31668	0.186629	0.253664	0.122326	0.0601678	0.117623	0.183982
ENSG00000174564.13	IL20RB	1.07727	1.55223	1.11618	0.709239	1.14852	0.980523	1.3316	1.23119	1.03225	0.440508	1.25454	1.03856	0.72182	0.230176	1.0561	0.858648	0.713851	0.700255	0.609031	0.752391	0.5886	0.443911	0.703376	0.511426	0.954053	0.418141
ENSG00000103522.16	IL21R	0.0566986	0.221746	0.0587462	0.295516	0.037049	0	0.0700841	0.0586283	0.0469204	0.16519	0.0627271	0	0.0962427	0.0767253	0.10561	0	0.0396584	0.0333455	0	0.0470244	0	0.101465	0.244652	0.0300839	0.0522769	0.0334513
ENSG00000127318.11	IL22	0	0	0	0	0	0	0	0	0	0	0	0	0	0	0.052805	0	0.0396584	0	0	0	0	0	0	0	0	0
ENSG00000142677.4	IL22RA1	0.226794	0.33262	0	0	0.111147	0	0.0700841	0.0586283	0.187682	0.0550635	0.125454	0.0798892	0.192485	0.0767253	0.158415	0.081776	0.198292	0.266764	0.0507526	0.0940489	0.0143561	0.0380495	0.0152908	0	0.0392076	0.0167256
ENSG00000110944.9	IL23A	0.0566986	0.0554366	0	0.118207	0.111147	0	0.210252	0	0.328443	0.0550635	0	0	0	0	0	0.040888	0.0793168	0.100036	0	0.0940489	0.0287122	0	0.0458723	0.0451258	0.0392076	0.0334513
ENSG00000162594.16	IL23R	0	0	0	0	0	0	0	0	0	0.0550635	0	0	0	0	0	0	0	0	0	0	0	0	0	0	0	0
ENSG00000162892.16	IL24	0.0566986	0	0	0	0.037049	0	0	0	0.0469204	0	0	0	0	0	0	0	0	0	0	0	0	0	0	0	0	0
ENSG00000166090.8	IL25	0	0	0	0	0	0	0	0	0	0	0	0	0	0	0	0	0	0	0	0	0	0	0	0	0.0130692	0
ENSG00000197272.2	IL27	0	0	0	0	0	0	0	0	0	0	0	0	0	0	0	0	0	0	0	0	0	0.0126832	0	0	0	0
ENSG00000104998.4	IL27RA	4.64929	4.5458	2.17361	2.89606	2.22294	2.10112	4.34522	2.52102	1.73605	2.80824	1.56818	2.87601	2.83916	3.52936	2.0594	2.90305	1.86395	2.2008	1.77634	2.96254	2.59846	2.18151	2.76763	3.2641	2.43087	2.89354
ENSG00000134460.18	IL2RA	0	0	0.0587462	0	0.111147	0	0.210252	0	0	0	0	0	0.0481213	0.0767253	0	0.040888	0.0396584	0	0	0.0470244	0.0143561	0.0760991	0.0305816	0.0150419	0.0130692	0.0167256
ENSG00000100385.14	IL2RB	0.170096	0.776113	0.117492	0.650136	0.77803	0.420224	2.31278	0.293141	0.797647	0.991143	0.313635	0.719003	0.481213	0.767253	0.10561	0.531544	0.23795	0.566873	0.0507526	1.03454	0.430683	0.418545	1.97251	0.526468	0.182969	0.903184
ENSG00000147168.12	IL2RG	0.113397	0.33262	0.293731	0.17731	0.185245	0.186766	0.911094	0.117257	0.234602	0.550635	0.376362	0.0798892	0.288728	0.537077	0.21122	0.367992	0.118975	0.100036	0.304516	0.235122	0.157917	0.139515	0.688085	0.180503	0.0784153	0.200708
ENSG00000204671.2	IL31	0	0	0	0	0	0	0	0	0	0	0	0	0	0	0	0	0	0	0	0	0	0.0126832	0	0	0	0
ENSG00000164509.15	IL31RA	3.74211	1.71854	0.176239	0.413723	0.629833	0.140075	0.0700841	0.234513	2.67446	0.385444	3.57544	1.83745	0.288728	0.0767253	0.10561	0.695096	0.158634	9.77022	0.710537	0.987513	0.416327	0.634159	0.0458723	0.0150419	0.0914845	0.0669026
ENSG00000008517.16	IL32	180.018	101.061	106.096	231.744	171.759	160.946	154.465	137.776	38.0524	13.1602	35.4408	45.3771	130.986	107.492	54.3364	198.061	74.2802	71.9261	79.2756	19.5151	157.027	192.873	45.75	52.7371	84.2834	19.0672
ENSG00000137033.11	IL33	1.70096	6.26434	0.704954	1.00476	0.815079	1.07391	3.43412	1.11394	1.54837	1.04621	2.82272	1.91734	1.97297	2.68539	1.21452	1.96262	2.30019	0.533527	0.507526	1.26966	1.24898	1.57271	2.35478	2.75268	2.02573	3.42876
ENSG00000157368.10	IL34	3.17512	2.32834	1.29242	1.41848	1.63016	1.40075	1.82219	2.52102	1.50145	1.26646	1.69363	1.43801	1.44364	3.22246	1.16171	2.08529	1.46736	2.00073	1.47183	1.08156	1.5361	0.938555	1.60553	2.55713	1.54217	2.45867
ENSG00000125571.9	IL37	0	0	0	0	0	0	0	0	0	0	0	0	0	0.0767253	0	0	0	0	0	0	0	0	0	0	0	0
ENSG00000185291.12	IL3RA	2.89163	4.76755	2.70232	2.89606	2.51933	2.10112	5.04606	3.34181	3.98823	2.53292	2.82272	3.03579	5.43771	8.36306	2.79867	3.92525	1.54668	2.10076	4.46623	2.4923	3.64645	2.06736	3.24165	2.45184	2.19563	3.74654
ENSG00000104951.16	IL4I1	0.0566986	0	0	0.118207	0.037049	0.186766	0.210252	0.0586283	0.0469204	0.16519	0	0.0798892	0.144364	0.153451	0	0.081776	0.118975	0.100036	0	0.0470244	0	0.126832	0.0458723	0.0752097	0.0392076	0.0836282
ENSG00000077238.14	IL4R	4.3091	5.98715	3.17229	3.07337	4.14949	2.70811	11.7041	3.81084	4.55128	2.53292	2.75999	3.91457	4.52341	6.13802	2.58745	4.33413	1.9036	2.73433	4.16171	3.38576	3.38804	2.14346	3.39455	2.52705	2.62691	3.57929
ENSG00000113525.10	IL5	0	0	0.0587462	0	0	0	0	0	0	0	0	0	0.0481213	0	0	0	0	0	0	0	0	0	0	0	0	0
ENSG00000091181.19	IL5RA	0	0	0	0	0	0	0.0700841	0	0	0	0	0	0	0.0767253	0.052805	0	0	0.0333455	0	0	0.0430683	0.0126832	0	0	0.0130692	0
ENSG00000136244.12	IL6	0	0.0554366	0	0.236413	0	0.0466916	0	0.0586283	0.0469204	0	0	0.159778	0.0481213	0.0767253	0.052805	0.040888	0.0396584	0.133382	0	0	0.0287122	0.0253664	0.0764539	0	0.0653461	0.0167256
ENSG00000160712.13	IL6R	30.107	45.6798	37.7738	25.4144	28.5648	49.5864	52.2127	25.6792	34.2988	37.6634	62.7898	53.1263	39.6039	19.7184	45.6763	65.2572	40.8878	52.319	27.4064	23.6533	32.33	41.512	30.2452	25.1802	22.9495	21.5928
ENSG00000134352.20	IL6ST	11.3964	33.8163	10.7505	23.9368	17.5983	20.0774	15.839	15.1847	19.6596	28.6881	24.0245	24.526	28.7284	20.8693	16.8976	21.916	26.5711	6.90251	30.9591	23.3241	37.0388	31.0484	21.9881	24.9395	22.4921	32.3307
ENSG00000104432.14	IL7	0	0.110873	0	0	0	0	0	0	0	0.0550635	0	0	0	0.0767253	0	0	0	0.0666909	0	0	0.0143561	0.0126832	0.0458723	0	0.0130692	0.0167256
ENSG00000168685.15	IL7R	0	0.443493	0.0587462	0.295516	0.518686	0.280149	0.84101	0.0586283	0.375363	0.991143	0.313635	0	0.288728	0	0.264025	0.245328	0.0396584	0.0333455	0.0507526	0.0940489	0.172273	0.342446	1.78902	0.225629	0.261384	0.250885
ENSG00000145839.2	IL9	0	0	0	0	0.037049	0	0	0	0	0	0	0	0	0	0	0	0	0	0	0	0	0	0	0	0	0
ENSG00000124334.17	IL9R	0	0	0	0	0	0.0466916	0.0700841	0	0	0	0	0	0.0481213	0	0	0.081776	0	0.0333455	0	0.0470244	0.0143561	0	0	0	0	0
ENSG00000145103.15	ILDR1	0	0	0	0	0	0	0	0	0	0	0	0	0	0	0	0.040888	0	0	0	0	0	0	0.0152908	0	0	0
ENSG00000143195.13	ILDR2	0.0566986	0.554366	0.352477	0.236413	0.555735	0.233458	0.140168	0.234513	0.844567	0.550635	0.43909	0.479335	0.288728	0.537077	0.264025	0.654208	0.356926	0.933673	0.355268	0.940489	0.459395	0.367812	0.443433	0.661846	0.457423	0.317787
ENSG00000143621.17	ILF2	70.3063	67.0783	67.6168	65.7819	67.3551	60.2321	62.6552	58.9214	65.2663	52.2552	61.3471	61.7544	62.4134	61.8406	66.5871	77.3601	56.4736	82.0965	56.7922	57.1817	70.4885	66.2062	57.6615	58.5282	57.5568	62.0688
ENSG00000129351.17	ILF3	151.896	162.097	158.556	162.475	141.935	147.125	152.223	143.698	145.594	148.176	138.439	163.773	135.125	147.236	155.933	201.619	133.332	159.358	130.13	141.732	172.503	164.869	128.427	144.764	141.592	145.513
ENSG00000166333.13	ILK	68.8321	81.6581	62.5647	61.7038	63.0204	63.8274	98.258	69.1814	57.759	56.1097	61.9116	66.2282	57.9862	60.9966	64.0525	71.0633	50.8817	66.5242	60.4971	65.364	71.4791	71.8756	73.7627	68.8169	63.6732	67.2705
ENSG00000132323.9	ILKAP	22.8495	25.2237	25.7308	23.9368	25.712	28.5752	22.3568	22.9823	23.7886	23.3469	24.2126	26.683	24.4938	21.4831	21.2276	30.7069	25.0641	26.0095	25.8331	25.9575	24.0608	28.3215	21.3612	26.1579	25.5895	27.0286
ENSG00000196821.10	ILRUN	411.122	358.121	435.485	544.164	411.392	447.585	417.281	475.592	391.081	377.515	390.601	375.879	331.123	410.173	376.922	468.862	392.222	500.549	425.459	485.857	505.134	578.264	377.866	406.133	440.524	359.785
ENSG00000105135.16	ILVBL	21.5455	24.7802	22.6173	16.4898	12.1521	9.80523	14.6476	13.8949	15.296	14.2064	17.8772	14.5398	12.1747	12.7364	32.9503	22.8973	12.0165	9.03662	12.6882	13.3079	24.5202	11.5036	11.0399	13.0715	15.5262	21.1914
ENSG00000148950.11	IMMP1L	7.20072	8.81442	7.22578	7.38791	6.92817	8.07764	8.26993	10.4358	6.47501	8.09433	6.39816	6.79058	8.42123	7.21218	8.71283	6.01053	7.73339	5.43531	9.23698	8.74655	7.03449	5.5045	6.42213	7.03963	5.89422	6.22194
ENSG00000184903.10	IMMP2L	11.5098	11.0873	10.8093	9.75204	9.89209	10.0854	9.18102	10.2013	10.5571	11.3981	11.9809	11.9035	10.1536	7.44235	8.02636	10.8762	9.9146	10.1037	9.08472	10.0162	8.78594	9.85483	8.33347	8.4987	8.23361	8.34609
ENSG00000132305.20	IMMT	292.225	310.889	279.044	194.627	264.938	232.898	221.326	280.419	206.872	300.922	252.916	248.535	260.192	279.74	303.048	203.009	282.17	199.072	275.13	301.192	291.156	206.926	243.169	248.673	213.943	279.067
ENSG00000177971.8	IMP3	42.4106	34.3707	31.3705	30.7928	29.7504	32.2639	31.2575	35.7632	34.4396	28.6881	30.4854	33.3138	33.9255	28.0815	34.4817	37.944	32.7578	32.7452	31.3651	33.1993	38.8333	33.7499	31.1014	35.4839	30.778	29.9222
ENSG00000136718.10	IMP4	39.5756	46.1233	39.9474	41.7269	41.1244	39.8279	42.471	39.1637	41.0084	42.1236	43.658	41.0631	35.706	35.1402	42.6665	43.2186	37.9928	41.1816	41.3126	42.9333	45.8103	40.9667	39.649	43.6216	38.0968	39.2885
ENSG00000133731.10	IMPA1	6.91723	9.09161	6.28584	6.79687	8.89177	7.65742	5.7469	8.20796	5.44277	9.03041	6.9627	9.6666	7.50693	7.13545	8.50161	6.25586	8.32827	4.10149	7.00386	8.88762	11.3126	6.72209	7.59952	8.18282	7.31876	7.79415
ENSG00000141401.12	IMPA2	162.725	151.952	165.488	155.382	173.093	186.72	156.848	160.055	75.2603	94.8193	162.275	110.087	174.632	184.524	141.306	142.903	168.35	194.271	146.218	136.7	187.476	191.833	80.3072	74.1568	192.327	191.442
ENSG00000154059.11	IMPACT	10.2624	12.3624	11.6905	12.0571	10.5219	9.33831	7.21867	9.26327	10.1817	9.08548	10.9772	11.9834	8.70996	8.66996	10.6138	15.4148	11.6199	9.9036	8.83095	10.9567	9.0587	9.9563	8.42522	10.9205	8.06371	8.24574
ENSG00000104331.9	IMPAD1	34.1893	35.0359	32.0754	42.1406	35.8264	33.4312	34.972	34.8252	38.4747	36.0666	36.8208	43.2201	37.7753	33.4522	36.5411	56.8752	47.1538	45.6166	38.166	50.034	46.0113	43.4399	33.5786	41.1548	36.0972	42.2991
ENSG00000106348.18	IMPDH1	3.9122	6.04259	3.34853	4.25543	2.92687	3.64194	7.14858	3.04867	3.94131	2.75317	2.75999	4.07435	4.13844	5.29405	3.27391	3.35281	2.3795	4.36825	5.53203	2.39825	4.56524	4.32496	5.84108	4.1967	4.46967	4.80026
ENSG00000178035.12	IMPDH2	122.186	109.376	120.841	130.264	109.443	142.176	102.884	96.3262	124.996	105.997	114.791	153.467	95.184	97.4411	122.772	183.669	85.1069	130.748	103.129	100.538	96.4587	146.44	97.5552	107.67	134.757	138.421
ENSG00000112706.12	IMPG1	0	0	0	0	0	0	0	0	0	0	0	0	0	0	0	0	0	0	0	0	0	0	0.0152908	0.0150419	0	0
ENSG00000081148.12	IMPG2	0.0566986	0	0.0587462	0.118207	0.037049	0	0	0.0586283	0.0938408	0.330381	0.125454	0.159778	0.0962427	0	0.158415	0.081776	0.118975	0	0	0.0940489	0.186629	0.152198	0.259943	0.0752097	0.0392076	0.0669026
ENSG00000148798.11	INA	0	0	0.0587462	0	0.037049	0	0.0700841	0	0	0	0	0	0	0.0767253	0	0	0	0.0333455	0	0.0470244	0	0	0.0152908	0	0.0261384	0
ENSG00000257704.4	INAFM1	4.36579	4.10231	4.11223	3.36889	3.74195	3.68863	5.46656	2.93141	4.78588	3.469	3.88908	2.9559	3.70534	4.75697	3.48513	4.86567	2.45882	3.86807	4.16171	3.10361	3.81872	4.5279	5.27532	4.82846	4.9663	4.38212
ENSG00000259330.3	INAFM2	9.07178	10.0895	12.043	17.7901	10.4478	13.8674	14.4373	13.3672	8.68027	11.233	8.71906	13.7409	12.0785	10.4346	10.3498	14.1881	10.5095	19.5404	11.5716	13.8252	14.6863	19.8111	11.3458	11.5372	9.85419	11.2396
ENSG00000163362.11	INAVA	0	0	0	0	0	0	0	0	0	0	0.0627271	0	0	0.0767253	0	0	0	0	0	0	0.0143561	0	0.0152908	0.0300839	0	0
ENSG00000196388.8	INCA1	5.38637	5.37735	5.75712	6.26495	5.52031	3.54856	7.56909	6.68362	4.22284	5.45129	7.27634	7.26992	4.37904	6.21475	6.23099	7.1554	4.52106	4.73505	5.43053	5.83103	4.75187	4.42643	4.66369	4.49754	4.41739	4.13123
ENSG00000149503.13	INCENP	5.78326	5.15561	4.28847	5.73302	3.9272	5.13607	3.92471	4.10398	5.48969	3.52406	4.20271	3.83468	3.27225	4.14317	4.27721	4.04791	4.0055	4.56833	2.53763	3.00956	5.49839	5.54255	4.00618	5.71594	4.90096	3.72982
ENSG00000203485.13	INF2	18.2003	27.9401	12.2192	13.8302	12.0409	15.5483	35.3224	12.3706	11.7301	9.85636	13.549	18.3745	13.8108	24.7055	13.5181	18.604	7.77305	12.9047	13.7032	10.0162	15.1026	17.135	22.9668	20.4721	15.4347	17.7459
ENSG00000153487.12	ING1	5.78326	5.48823	6.16835	5.08288	5.8908	6.16329	6.23749	5.15929	6.42809	6.60762	4.20271	6.87047	6.35202	5.7544	5.86136	4.49768	5.86944	5.8688	5.32902	6.58342	5.08206	6.27817	6.26922	5.92653	6.14253	6.10486
ENSG00000168556.7	ING2	6.69044	4.65668	7.16703	7.62432	10.2626	7.7508	10.0921	8.5011	4.87972	7.32344	8.59361	11.9834	11.4048	10.4346	9.29368	7.89138	9.71631	6.63575	8.93246	7.80606	8.44139	8.28212	7.69126	10.1834	6.3255	7.42618
ENSG00000071243.16	ING3	4.59259	5.32192	3.28979	5.55571	3.03802	4.34232	4.20505	3.92809	3.56595	3.35887	4.45362	5.35258	5.82268	4.14317	5.2805	8.21848	4.12447	2.46756	5.68429	3.05659	4.98157	6.82355	4.72485	5.05409	4.48274	5.23512
ENSG00000111653.20	ING4	10.6593	14.1918	11.0443	11.5251	10.8554	13.2604	11.9844	12.5464	11.7301	12.7747	14.1763	14.1404	13.5702	14.6545	13.0428	14.7606	11.0647	13.2381	12.4851	13.6371	10.5374	13.2539	14.4192	12.9662	10.5599	12.1428
ENSG00000168395.15	ING5	21.7723	29.1597	24.4384	24.6461	20.377	24.9333	26.5619	25.9137	24.727	27.3666	28.2272	31.3166	23.0982	27.3142	20.8052	26.0048	22.0501	21.3744	27.3557	23.7003	24.391	26.102	24.0983	22.7133	21.9301	25.5233
ENSG00000123999.5	INHA	0.113397	0.443493	0.117492	0.118207	0.259343	0.186766	0.140168	0.117257	0.609965	0.16519	0.125454	0.239668	0.192485	0.306901	0.21122	0.286216	0.317267	0.233418	0.253763	0.235122	0.244054	0.177565	0.244652	0.195545	0.196038	0.200708
ENSG00000122641.11	INHBA	0.113397	0.554366	0.117492	0.236413	0.148196	0.186766	0.420505	0.469026	0.187682	0.110127	0.188181	0.159778	0.240607	0.153451	0.21122	0.163552	0.158634	0.0666909	0.152258	0.282147	0.344547	0.24098	0.611631	0.240671	0.261384	0.250885
ENSG00000163083.6	INHBB	0.793781	1.55223	0.939939	2.30503	0.963275	1.21398	2.94353	1.11394	0.656885	1.15633	0.815452	1.03856	1.44364	3.14574	1.16171	2.33061	0.594876	0.500182	0.558279	1.64586	1.00493	2.54932	1.52908	1.82008	1.98652	2.80991
ENSG00000175189.4	INHBC	0	0.16631	0	0.0591033	0.037049	0	0.140168	0	0.0469204	0	0	0.159778	0.144364	0.0767253	0	0.163552	0	0.0333455	0	0	0.0143561	0.0507327	0.0458723	0.0300839	0.0522769	0.0334513
ENSG00000139269.3	INHBE	1.70096	1.33048	2.99605	2.18682	2.0377	0.560299	4.13496	1.28982	1.31377	1.87216	0.376362	1.11845	1.10679	0.613802	2.16501	0.40888	0.832827	0.800291	1.62408	0.799416	0.933147	0.583426	1.25384	0.451258	0.771084	0.669026
ENSG00000148153.14	INIP	8.56149	8.03831	8.45945	7.86073	8.44718	7.1905	5.32639	5.15929	9.24332	8.25952	7.96634	7.11014	10.0092	8.90013	8.60722	6.62385	9.63699	5.73542	7.20687	5.59591	10.2215	6.60794	7.73713	7.82181	8.01143	8.74751
ENSG00000185614.6	INKA1	2.66484	3.21532	5.52214	5.02378	2.29704	5.36953	4.48538	4.69026	3.75363	4.29495	3.26181	5.99169	5.1971	3.83626	4.85806	9.854	6.46432	5.20189	1.47183	3.33874	2.67024	3.90642	4.95421	5.58056	4.24749	4.23159
ENSG00000197852.12	INKA2	6.63374	14.9679	8.4007	11.7615	11.0036	20.8244	20.7449	22.5719	9.24332	20.9792	15.9327	24.2064	16.65	12.5062	13.6765	22.0386	10.7871	10.4705	12.5359	16.4586	18.5624	15.2832	19.5722	15.3578	9.69736	15.5047
ENSG00000241644.2	INMT	11.9067	12.0297	8.92942	8.39266	8.41013	8.96478	14.0869	10.3772	5.63045	8.42471	9.53451	14.3002	7.45881	9.43721	7.3927	8.25937	7.49544	10.137	8.88171	9.26381	7.95328	9.61385	10.3519	8.85971	8.75637	9.86813
ENSG00000254959.6	INMT-MINDY4	0	0	0	0	0	0	0	0	0	0	0	0	0	0	0.052805	0	0.0396584	0	0.0507526	0	0.0143561	0	0	0	0	0
ENSG00000128908.17	INO80	26.3649	25.6117	28.3744	26.5374	27.5645	28.0616	19.974	23.9203	27.2607	23.2919	27.0354	30.997	29.4984	27.928	27.2474	30.666	23.6761	29.1439	24.3105	21.3491	25.2093	25.0493	20.8719	23.2248	23.2893	21.8437
ENSG00000115274.15	INO80B	0.340192	0.277183	0.0587462	0.35462	0.111147	0.280149	0.0700841	0.175885	0.375363	0.330381	0.188181	0.159778	0.0962427	0.306901	0.264025	0.490656	0.118975	0.200073	0.20301	0.188098	0.33019	0.266347	0.229362	0.165461	0.274454	0.234159
ENSG00000153391.15	INO80C	9.86556	11.4754	10.3981	11.1114	12.3373	15.8284	14.6476	12.6637	13.4662	13.6007	14.3645	15.4186	16.7462	17.4934	15.1022	18.236	12.3734	11.104	13.8047	14.2954	12.7339	16.6023	14.0522	15.3729	13.226	11.6243
ENSG00000114933.16	INO80D	8.278	11.9743	7.637	12.1753	9.70685	10.0387	7.98959	8.5011	10.5102	11.9488	11.1027	15.5784	12.0303	8.90013	10.561	12.4299	9.95426	6.40233	12.0284	9.26381	10.4369	11.0724	10.1531	10.9957	9.68429	11.8585
ENSG00000169592.15	INO80E	24.4938	31.2663	22.8523	26.6556	16.8203	21.6649	29.2952	21.8097	25.3839	25.8248	27.5372	23.0081	23.9644	28.4651	24.3431	27.2723	19.8689	20.4074	25.7823	20.3616	28.0375	26.381	29.0066	30.1441	26.2822	26.8948
ENSG00000151689.13	INPP1	15.1385	16.2984	15.6265	14.0666	15.5235	13.5872	13.0356	16.0641	11.0732	13.4355	12.2945	14.0605	13.2334	12.6597	17.2672	16.5187	19.036	12.2378	15.4795	17.6812	18.8496	15.3847	10.7341	13.643	15.0296	18.5655
ENSG00000040933.15	INPP4A	15.8756	19.0702	15.744	17.0217	14.7826	14.2409	11.9844	14.3639	13.7946	16.8494	14.6154	15.8181	15.8319	17.4934	13.8877	13.4521	15.5064	14.3385	16.0378	17.4931	15.6769	14.8013	14.3122	15.6737	13.0823	15.2538
ENSG00000109452.12	INPP4B	9.46867	6.70783	3.58352	4.90557	5.03867	2.80149	6.44774	5.86283	10.1817	7.15825	9.28361	7.74926	5.1971	6.21475	5.49172	4.70212	5.35389	7.86953	9.79525	12.6966	8.1112	6.35427	5.88695	4.67804	3.5679	3.64619
ENSG00000068383.19	INPP5A	72.6876	62.6988	74.8426	70.8648	64.0207	59.3917	69.5935	66.1913	58.0874	59.9641	65.6125	56.4018	63.4239	69.2062	59.7753	59.2876	67.3796	75.3941	60.8016	50.7864	83.2798	69.5292	81.1482	68.2754	72.2858	65.6816
ENSG00000204084.13	INPP5B	9.52537	14.5244	13.7466	14.3621	12.078	11.813	14.0869	11.0807	15.6245	13.876	16.2463	16.3773	15.7838	13.3502	18.0065	15.4965	9.51802	10.4705	12.1806	9.92216	14.0546	15.8286	11.4069	10.7851	12.2328	12.7784
ENSG00000168918.14	INPP5D	2.94833	5.76541	1.58615	3.78261	2.37114	2.94157	5.18623	2.93141	2.01758	3.96457	3.44999	4.23413	4.2828	4.60352	1.84818	4.78389	2.30019	2.03407	1.82709	3.05659	2.00986	2.34639	4.25084	3.89586	2.33939	4.21486
ENSG00000148384.13	INPP5E	12.9273	13.0276	10.7505	12.7663	11.9668	12.1398	10.5126	9.55641	11.4955	10.6273	9.47179	11.5839	10.3461	12.1993	9.87454	12.6753	9.71631	10.1704	12.2821	13.7311	11.9586	12.252	13.043	16.7417	13.6312	14.9193
ENSG00000198825.15	INPP5F	8.44809	7.48394	4.93468	6.26495	4.07539	5.60299	5.60673	5.10066	7.1319	7.15825	5.20635	6.63081	5.8708	6.29147	6.44221	4.98833	5.39354	7.26931	5.43053	6.48937	8.3409	9.60117	6.78911	6.13711	5.476	6.90769
ENSG00000185133.14	INPP5J	9.24187	6.54152	5.46339	3.19158	5.07572	1.6342	5.04606	4.69026	6.33425	7.48863	6.83725	3.59502	3.94595	4.06644	6.91746	4.21146	2.33985	11.004	2.38537	4.13815	8.77158	3.29763	4.1438	2.07579	4.09066	6.13831
ENSG00000132376.20	INPP5K	31.6945	30.8228	32.1929	34.5163	28.1943	30.1627	34.131	34.7666	27.683	30.5602	32.4926	30.0384	32.3857	34.3729	30.4157	41.0515	29.0696	38.5473	33.3445	35.5505	37.9001	34.5236	37.9364	34.1302	33.3004	30.9759
ENSG00000165458.14	INPPL1	170.153	169.193	186.519	166.435	162.052	152.448	186.143	185.734	160.327	170.421	167.356	177.274	169.195	204.166	194.639	216.625	173.149	185.434	138.352	158.613	212.714	182.486	201.41	168.094	199.946	211.981
ENSG00000188487.11	INSC	0.113397	0.0554366	0.0587462	0	0.037049	0	0.280337	0.0586283	0	0	0.125454	0	0	0	0.052805	0	0	0.0666909	0.0507526	0	0	0.0126832	0.0917447	0	0.0261384	0.0334513
ENSG00000186480.13	INSIG1	6.46364	6.54152	5.11092	6.73777	5.52031	5.97652	10.3024	4.51438	5.81813	6.38736	3.95181	6.7107	5.38959	6.3682	5.65014	6.4603	5.55218	3.96811	4.87225	6.91259	6.53203	5.14937	4.6484	5.97165	5.29303	5.82052
ENSG00000125629.15	INSIG2	9.29857	9.20248	6.63832	9.45652	7.7062	8.07764	6.09732	5.33517	9.9002	8.53484	7.52725	7.11014	7.26632	8.28633	9.18807	7.27806	8.84383	7.50273	8.7802	9.87513	10.3364	9.58848	7.59952	9.47643	7.8546	8.98167
ENSG00000248099.4	INSL3	0	0	0.0587462	0	0	0	0	0	0	0	0	0	0	0	0	0	0	0	0	0	0	0	0.0458723	0	0	0
ENSG00000120211.4	INSL4	0	0	0	0	0	0	0.0700841	0	0	0	0	0	0	0	0	0	0.0396584	0.0333455	0	0	0.0143561	0.0380495	0.0152908	0	0.0130692	0
ENSG00000172410.4	INSL5	0	0	0	0	0.037049	0	0	0	0	0	0	0	0	0	0	0	0	0	0	0	0	0	0	0	0	0
ENSG00000120210.8	INSL6	0	0	0	0	0	0	0	0	0	0	0	0	0	0	0	0	0	0	0	0	0	0	0	0.0300839	0	0
ENSG00000173404.5	INSM1	0	0	0	0	0	0	0	0	0	0	0	0	0	0	0	0	0	0	0	0	0	0	0.0152908	0	0	0
ENSG00000171105.14	INSR	52.2194	50.9463	51.9316	59.1033	55.129	64.4344	60.9732	50.1272	54.8969	57.8717	65.1734	53.2062	43.1167	41.4317	42.6136	54.6672	40.8878	80.6627	53.1887	74.1105	62.2624	67.4999	54.4505	53.8502	47.8203	54.0573
ENSG00000027644.5	INSRR	0	0.0554366	0	0.118207	0.0740981	0.0933831	0	0.0586283	0	0.0550635	0.125454	0.159778	0.0481213	0.0767253	0	0.040888	0.0396584	0.133382	0	0	0.0430683	0.0760991	0.0764539	0.0300839	0.0784153	0.117079
ENSG00000205363.5	INSYN1	1.13397	0.831549	2.11486	1.35937	1.18557	1.21398	2.73328	1.8761	1.50145	1.04621	1.69363	1.43801	1.49176	0.843978	2.00659	4.04791	1.03112	0.633564	1.77634	1.26966	3.57467	2.91713	4.34258	3.0836	2.84909	2.70955
ENSG00000188916.9	INSYN2A	0.0566986	0	0	0	0.037049	0	0	0	0	0	0.0627271	0	0	0	0	0.040888	0	0	0.0507526	0	0	0.0126832	0	0	0.0261384	0.0167256
ENSG00000204767.4	INSYN2B	0	0	0.0587462	0	0	0	0	0	0	0	0	0	0	0	0	0	0	0	0	0	0.0143561	0.0126832	0	0	0	0
ENSG00000164880.16	INTS1	111.356	120.353	113.615	121.635	104.256	116.449	109.892	114.149	94.6853	94.1586	102.998	112.484	101.584	110.638	115.168	151.858	95.3388	105.238	106.479	91.5096	129.995	118.08	114.161	127.556	137.684	116.26
ENSG00000104613.12	INTS10	16.7261	21.0105	18.6225	16.8444	16.4868	15.6884	18.0817	16.6504	18.6274	17.8956	18.1281	18.9337	17.8049	17.1865	17.9009	19.6262	16.6169	13.805	15.2258	16.7877	18.6917	16.5135	14.5874	16.5913	13.6051	14.384
ENSG00000127054.20	INTS11	86.6922	92.8563	100.397	94.3288	81.582	87.2665	92.8615	87.2389	88.5388	96.8567	96.4115	97.0654	89.0726	84.628	98.2701	106.554	78.6426	71.9595	97.5973	79.8005	117.778	104.205	110.751	107.535	109.507	113.985
ENSG00000138785.15	INTS12	15.422	15.0788	13.5704	14.4212	14.375	17.0891	12.6151	15.3606	15.4837	15.9684	13.8	17.9751	14.3402	13.5037	16.5808	17.1321	14.9512	13.1715	14.7183	15.5181	15.763	17.5028	15.7342	14.2447	13.8534	14.6517
ENSG00000064102.15	INTS13	14.9117	15.6331	9.86936	16.1943	13.4858	12.8402	11.5639	11.9602	11.8709	10.1317	10.6009	12.2231	11.116	13.0433	10.7722	11.7757	14.515	11.9377	13.7032	13.0728	17.5001	14.6618	12.9513	14.1545	11.4094	12.2766
ENSG00000138614.15	INTS14	10.0357	14.0809	10.6918	11.9389	10.2255	10.8791	8.90069	10.6703	10.6978	11.3431	12.9845	12.6225	12.3672	12.1993	12.3036	14.1472	10.7474	13.3048	8.01891	12.9317	9.60424	10.0704	11.361	12.1539	10.7298	11.5574
ENSG00000108506.12	INTS2	3.17512	5.82085	2.99605	4.43274	3.779	2.70811	2.17261	2.22787	3.75363	3.52406	4.26544	2.39668	4.76401	3.45264	4.48843	2.78038	3.88652	2.43422	3.80645	3.62088	6.96271	4.28691	3.82269	4.60284	3.92076	3.56256
ENSG00000143624.14	INTS3	54.4307	62.2553	58.5112	54.1977	45.1998	45.0574	58.8006	48.4856	52.9262	48.7312	58.4616	59.5175	49.0838	53.7077	56.0261	60.5142	44.4571	38.5807	45.8804	42.8393	51.6676	40.5228	45.8876	49.5783	41.8476	44.2895
ENSG00000149262.17	INTS4	8.73159	9.81228	8.45945	7.09239	8.11374	8.91809	7.91951	7.15265	6.47501	6.22217	7.77816	9.58671	7.79566	7.13545	6.60063	7.68694	8.09032	8.76985	7.30838	7.05367	9.79087	10.9583	9.74023	10.5895	7.5148	7.25893
ENSG00000185085.2	INTS5	10.9995	11.4754	11.2793	9.75204	10.1514	11.206	9.7417	11.4911	8.11723	8.70003	8.78179	10.066	9.09493	12.4295	9.29368	13.4521	8.92314	10.9707	11.4193	9.31084	12.1166	11.7446	11.7586	11.5673	10.0764	10.4201
ENSG00000102786.15	INTS6	5.04618	9.47966	7.40202	8.27446	9.81799	6.6302	7.14858	8.55973	7.27266	10.3519	6.14725	9.74649	6.5445	6.82855	6.54782	7.03273	7.13851	5.73542	10.9118	6.67747	12.3606	11.0851	7.44661	8.07752	6.87441	8.26247
ENSG00000165359.15	INTS6L	1.58756	3.38163	0.704954	1.12296	1.22262	1.07391	2.73328	1.58296	1.40761	1.70697	2.25817	1.35812	1.87673	2.45521	1.42574	1.59463	1.03112	0.833636	1.97935	1.36371	1.59353	1.3571	2.27833	2.3315	1.73821	2.24124
ENSG00000143493.13	INTS7	7.42752	7.98287	9.22315	8.15625	8.26193	7.1905	5.39648	8.73561	9.431	6.60762	6.77452	8.70793	8.99869	7.51908	7.81514	7.23717	7.61441	4.56833	9.643	5.50186	13.3512	7.44503	7.70655	7.68643	7.67163	7.86105
ENSG00000164941.14	INTS8	13.7211	17.2408	12.4542	16.1943	14.1527	16.1553	10.4425	11.4911	20.1288	21.8051	21.9545	19.6528	14.1958	14.5011	20.6996	18.604	15.3478	12.0044	17.1036	15.7532	20.4144	20.3946	14.144	18.1406	16.2973	16.5918
ENSG00000104299.15	INTS9	9.80886	8.14918	6.63832	8.15625	6.52063	8.54456	8.90069	8.79424	9.24332	7.10319	6.9627	6.7107	8.46936	9.05358	11.0891	11.4077	7.93168	8.33636	6.14107	8.13523	9.00128	7.40698	7.33957	9.2508	7.20114	6.97459
ENSG00000164066.13	INTU	2.04115	4.21318	1.70364	3.6644	2.0377	2.56804	1.40168	2.05199	2.15834	2.80824	3.13635	2.71623	2.59855	1.76468	1.84818	3.0666	2.41916	0.466836	3.80645	2.96254	3.64645	3.38641	3.18048	3.85074	2.53543	2.86008
ENSG00000119509.13	INVS	3.85551	3.65882	4.22972	5.31929	3.6308	4.62246	3.22387	1.8761	4.55128	2.69811	3.44999	5.03302	3.22413	3.75954	3.69635	3.51637	2.33985	3.13447	2.94365	3.38576	3.35933	3.75422	3.92973	3.92595	2.28711	2.25796
ENSG00000176095.12	IP6K1	16.8395	19.6246	17.3301	13.6529	14.5973	16.202	12.7553	11.4325	15.5306	12.995	18.5672	15.6583	16.0244	15.8054	14.3102	19.6262	12.5717	12.3045	11.6223	12.7906	14.471	14.332	15.9024	16.5913	15.8791	15.4545
ENSG00000068745.15	IP6K2	31.978	34.8142	33.0741	30.0245	19.4878	19.984	23.7585	19.9922	28.0584	24.7786	27.2235	26.1238	30.3646	24.4754	39.1813	47.4709	23.0019	21.4745	26.0361	20.3146	26.6449	25.4044	27.294	24.1724	27.9551	26.5101
ENSG00000161896.12	IP6K3	140.159	80.6603	120.841	113.242	128.708	115.562	232.259	119.953	112.703	87.7712	64.7343	127.983	63.9051	58.3112	144.105	211.432	86.8519	98.5692	64.5066	80.2707	186.759	125.12	86.5611	102.992	115.623	110.372
ENSG00000074706.13	IPCEF1	0.0566986	0.0554366	0	0	0.0740981	0	0.140168	0	0.187682	0.220254	0	0.159778	0.0962427	0.0767253	0.052805	0	0.0396584	0	0	0.235122	0.0430683	0.0126832	0.19878	0.0300839	0	0.0167256
ENSG00000151151.6	IPMK	0.793781	1.10873	0.587462	0.768342	0.592784	0.560299	0.700841	0.469026	0.797647	0.495571	0.689998	0.639114	0.769941	0.383626	0.42244	0.40888	0.674193	0.566873	0.913547	0.42322	0.717805	0.824407	0.703376	1.1131	0.627322	0.551946
ENSG00000086200.16	IPO11	10.8861	13.1939	14.6865	16.7262	11.8557	14.2876	9.46136	11.5498	13.56	12.3893	9.34633	11.9035	12.1747	12.1226	13.6237	12.2255	11.8579	11.2041	11.2671	12.2734	17.2704	18.0735	12.6302	14.3801	13.6443	14.5179
ENSG00000117408.11	IPO13	264.896	208.331	259.482	227.016	231.26	201.708	206.608	242.252	249.288	226.862	205.18	201.401	169.435	181.762	207.207	244.633	232.2	283.103	178.294	182.314	267.756	211.378	215.982	218.815	202.56	191.141
ENSG00000196497.17	IPO4	0.737082	0.609803	0.881193	1.06386	0.703932	0.420224	0.981178	0.938052	0.563045	0.550635	0.878179	1.11845	0.433092	0.613802	0.686465	1.51286	0.515559	0.700255	0.659784	0.658342	0.904435	0.862456	0.932738	0.737055	0.83643	0.702477
ENSG00000065150.21	IPO5	201.96	198.297	219.534	238.954	200.361	203.762	143.042	179.93	201.664	200.431	188.558	198.445	179.108	168.335	200.817	211.718	195	250.958	174.792	196.844	220.137	224.797	171.67	197.666	198.155	196.192
ENSG00000205339.10	IPO7	139.535	167.973	127.538	175.241	165.572	154.876	98.258	135.959	127.483	147.79	132.417	114.721	149.85	145.548	142.943	116.122	177.511	130.848	153.78	164.821	232.454	230.694	148.122	179.857	190.68	169.146
ENSG00000133704.10	IPO8	17.5766	24.891	17.5651	24.055	22.674	19.2836	12.9656	17.6471	21.9587	21.4197	16.3718	18.6941	23.1464	18.4141	17.3729	17.7454	18.6791	17.5397	17.3574	20.5497	26.1425	23.8571	18.6242	21.164	18.0094	19.9704
ENSG00000198700.10	IPO9	35.3799	40.4687	34.0728	36.5849	38.4569	36.2327	33.6404	33.4181	33.7827	35.2406	37.009	40.6636	39.5557	37.2118	36.9107	40.3156	33.0751	34.1457	32.8877	35.4094	38.6754	38.1637	35.1229	36.1007	32.7384	33.953
ENSG00000197429.11	IPP	11.1696	14.2472	18.3876	23.464	11.9298	17.8829	11.2835	11.1394	12.95	13.9861	11.8554	16.9365	11.5972	12.8131	15.1022	19.3809	16.9341	12.0044	12.7897	14.4835	15.8204	18.3906	8.04295	13.5979	10.6775	10.9218
ENSG00000127080.10	IPPK	14.6849	10.034	11.808	8.92459	11.6704	7.42396	8.8306	10.4358	10.8855	7.87408	9.65997	10.2258	9.04681	8.43978	11.3003	12.4708	6.82125	10.904	7.76515	8.74655	11.9586	6.74745	8.82278	8.33324	7.77618	8.19556
ENSG00000203499.11	IQANK1	0	0	0	0	0	0.0466916	0	0	0	0	0	0	0	0	0.052805	0	0	0	0	0	0.0143561	0.0126832	0	0	0.0653461	0
ENSG00000132321.17	IQCA1	0.0566986	0.110873	0.176239	0.17731	0.185245	0.140075	0	0.117257	0.0469204	0.110127	0.0627271	0.239668	0.192485	0.843978	0	0.367992	0.118975	0.0666909	0.0507526	0.0470244	0.0574244	0.126832	0.137617	0.150419	0.0653461	0.418141
ENSG00000278685.4	IQCA1L	0	0.110873	0	0	0	0	0	0	0	0	0	0	0.0481213	0	0	0.040888	0	0.0333455	0	0	0.0287122	0	0	0.0300839	0.0261384	0
ENSG00000173226.17	IQCB1	7.20072	7.70569	3.11355	6.73777	4.22359	6.02321	6.65799	5.86283	6.05273	4.6804	5.08089	7.11014	5.96705	4.29662	4.96367	6.01053	4.67969	6.36898	5.68429	6.48937	6.83351	8.77676	5.56584	6.15216	4.83561	5.51946
ENSG00000160051.11	IQCC	7.03063	1.99572	2.81982	1.53668	6.33538	1.40075	19.2731	1.52433	16.7506	2.69811	1.00363	1.75756	2.06922	1.68796	12.0395	2.53505	2.1019	1.1004	1.16731	2.1161	3.28755	1.47125	2.17129	1.88024	1.96038	2.97716
ENSG00000166578.10	IQCD	0.113397	0.110873	0.0587462	0.118207	0.111147	0.0933831	0.0700841	0.175885	0.0469204	0.110127	0	0.0798892	0	0	0.158415	0.286216	0.0396584	0.100036	0.304516	0.141073	0.186629	0.0760991	0.152908	0.0601678	0.0392076	0.0836282
ENSG00000106012.18	IQCE	7.76771	10.7547	8.45945	7.91984	7.81735	7.70411	13.2459	7.79756	8.68027	9.30573	9.28361	10.4655	6.44826	8.43978	6.97026	8.91358	7.97134	8.0696	7.76515	6.58342	11.1116	7.60991	7.35486	6.28753	8.18133	6.90769
ENSG00000173389.16	IQCF1	0	0	0	0	0	0	0	0	0.0469204	0	0	0	0	0	0.10561	0.040888	0	0	0	0	0	0	0	0	0	0
ENSG00000114473.14	IQCG	1.58756	1.38592	0.704954	1.12296	1.18557	1.86766	1.68202	1.52433	1.40761	1.87216	1.50545	1.27823	1.01055	2.45521	1.63696	1.55374	1.82429	1.13375	1.37032	1.12859	1.7658	0.79904	1.34559	1.59445	1.54217	1.40495
ENSG00000103599.20	IQCH	0.113397	0.221746	0	0.295516	0	0	0.0700841	0	0	0	0.250908	0.0798892	0.192485	0.230176	0.10561	0.081776	0.0396584	0.0333455	0.0507526	0	0.0143561	0.126832	0.0458723	0.0902517	0.0784153	0.100354
ENSG00000214216.10	IQCJ	0	0	0	0	0	0	0	0	0	0	0	0	0	0	0	0	0	0	0.0507526	0.0940489	0	0.0380495	0	0.0150419	0	0
ENSG00000283154.2	IQCJ-SCHIP1	0.0566986	0.443493	0.0587462	0.118207	0.148196	0.0933831	0.210252	0.0586283	0.0938408	0.0550635	0.0627271	0.159778	0.336849	0.383626	0.052805	0.081776	0.118975	0.0333455	0.101505	0.0940489	0.129205	0.0760991	0.183489	0.120336	0.0784153	0.200708
ENSG00000174628.16	IQCK	3.74211	5.04473	3.8185	4.31454	3.03802	4.15555	3.36404	2.6969	3.84747	4.79052	3.13635	4.79335	3.22413	3.75954	4.11879	4.12969	3.09336	2.43422	3.60344	3.99708	4.00535	3.89374	2.73705	3.23402	2.73147	4.633
ENSG00000234828.8	IQCM	0	0	0	0	0	0	0	0	0	0	0	0	0	0	0	0	0	0	0	0	0	0	0	0	0	0.0167256
ENSG00000130518.17	IQCN	1.53086	1.77397	1.82113	1.24117	0.703932	0.373532	0.911094	1.05531	2.62754	1.87216	1.94454	3.35535	1.01055	1.99486	2.53464	3.80258	0.99146	0.766945	1.37032	2.21015	0.674737	0.79904	2.23245	1.88024	1.3592	1.2377
ENSG00000140575.13	IQGAP1	18.3137	27.1085	13.6291	23.2867	16.0422	14.7545	22.1466	13.0741	22.0995	14.2064	17.1872	21.5701	20.211	19.5649	16.1055	17.3774	15.4271	13.1715	30.2993	17.1169	16.2655	17.8452	15.4896	18.637	14.0494	19.385
ENSG00000145703.16	IQGAP2	0.170096	0.388056	0.176239	0.236413	0.111147	0.140075	0.560673	0.0586283	0.234602	0.440508	0.125454	0.399446	0.336849	0.153451	0.264025	0.163552	0.317267	0.100036	0.152258	0.282147	0.0430683	0.114149	0.336397	0.240671	0.130692	0.183982
ENSG00000183856.11	IQGAP3	0	0	0.117492	0.0591033	0.0740981	0.0466916	0.140168	0	0.234602	0	0.125454	0	0.240607	0.690528	0	0.040888	0	0.233418	0.0507526	0.0470244	0.0861366	0.0126832	0.0152908	0.0300839	0.0130692	0.200708
ENSG00000144711.16	IQSEC1	109.258	95.0184	75.7826	66.0774	98.958	83.5779	80.6668	100.02	63.0141	83.0357	69.627	85.5614	91.8155	118.464	92.0919	93.2246	94.625	74.3604	65.8769	55.9121	94.7647	79.5235	97.5246	102.932	71.567	96.5738
ENSG00000124313.16	IQSEC2	19.6177	21.0659	18.3288	24.5279	23.4891	24.5598	28.6644	16.9436	21.7711	27.3115	21.3899	27.0026	21.029	23.6314	21.2804	23.6333	20.662	21.908	24.006	22.5717	15.318	14.9788	15.8871	14.3801	20.2834	20.238
ENSG00000120645.12	IQSEC3	1.98445	3.10445	1.46865	1.41848	0.815079	1.6809	1.26151	0.762167	0.656885	1.76203	1.50545	1.91734	1.588	3.83626	0.897685	1.43108	0.951802	1.03371	0.558279	1.59883	1.048	0.913189	0.856284	1.54932	1.28078	2.00708
ENSG00000164675.11	IQUB	0.0566986	0.0554366	0.0587462	0.0591033	0	0	0	0.0586283	0.0938408	0.0550635	0.0627271	0.0798892	0.0962427	0.0767253	0.158415	0	0.0396584	0.0666909	0.152258	0.0470244	0.143561	0.0887823	0.0917447	0.0601678	0.0653461	0.100354
ENSG00000184216.14	IRAK1	55.2812	45.3472	51.7554	52.2473	46.2742	29.8359	50.9512	55.4037	55.976	47.0793	44.7871	32.9943	31.5195	53.631	49.5311	63.867	41.5224	63.5231	42.5307	46.5542	56.2185	39.0642	48.4565	40.8088	42.3312	39.5394
ENSG00000146243.14	IRAK1BP1	0.566986	1.44135	0.587462	0.650136	0.740981	0.747065	1.47177	0.586283	0.516124	0.440508	1.12909	0.878782	0.529335	0.690528	0.52805	0.776872	0.832827	0.566873	0.812042	0.893464	0.473752	0.786357	0.764539	0.857391	0.849499	0.786105
ENSG00000134070.5	IRAK2	5.27297	5.82085	5.75712	5.4375	4.66818	4.10886	3.85463	3.40044	3.80055	4.57027	6.64907	5.35258	3.12789	3.37591	1.53135	2.73949	2.85541	7.50273	3.70494	4.27922	3.64645	5.93573	4.08264	2.4368	2.27404	2.5423
ENSG00000090376.11	IRAK3	2.09785	4.26862	1.82113	2.42323	1.51901	1.77428	2.24269	1.58296	1.17301	1.70697	1.69363	3.27546	1.92485	2.91556	1.95379	2.45328	1.86395	0.7336	3.50193	3.57386	2.34005	2.32102	2.06426	3.35435	1.82969	2.22451
ENSG00000136381.13	IREB2	18.5971	27.1085	15.9202	22.0455	18.9691	20.3108	11.4938	16.1814	24.3048	22.3558	20.6372	17.1762	25.0712	22.5572	21.3332	20.2396	24.1123	12.5379	18.2202	20.5967	26.286	22.297	18.1502	22.3824	21.4989	24.7539
ENSG00000125347.14	IRF1	6.01005	8.53724	6.81456	12.7072	4.77932	5.97652	9.46136	4.27986	4.87972	4.79052	4.70453	7.26992	5.67832	7.5958	3.1683	10.1402	3.01404	8.8032	5.98881	4.0441	4.62267	5.03522	6.48329	6.24241	5.39759	10.0521
ENSG00000168310.11	IRF2	12.0201	14.0809	13.5704	15.3668	14.9678	16.3887	15.3484	13.5431	13.2785	13.6007	13.6118	13.5812	17.4199	12.5062	12.5676	14.3517	13.4839	19.4737	8.32343	12.1793	9.46068	12.9368	13.8687	16.6514	12.0629	10.487
ENSG00000170604.5	IRF2BP1	21.5455	22.8953	22.9698	22.2819	24.3412	25.3535	22.9175	23.7444	18.9558	19.8779	20.6372	26.2836	22.1358	22.0202	20.9636	26.6999	16.2203	18.2733	21.1131	19.186	24.9222	26.5205	24.9393	30.9262	23.1325	23.3992
ENSG00000168264.10	IRF2BP2	81.079	77.5004	64.0921	41.6678	42.1618	37.4466	99.8699	41.5088	100.457	36.2318	64.7343	39.0658	31.8082	44.3472	71.6564	41.5013	41.8793	33.4788	83.3358	39.8297	36.8665	76.4035	45.5207	57.6859	89.7332	71.1509
ENSG00000119669.5	IRF2BPL	15.0251	35.2577	25.7896	19.1495	21.5996	34.6451	29.155	26.7931	31.9528	25.2191	18.6927	21.0109	22.617	25.1659	20.9108	22.3248	28.911	29.9109	8.62794	13.2139	30.0473	18.7077	24.0371	19.1334	35.4829	38.7199
ENSG00000126456.16	IRF3	15.5921	19.0148	12.9242	14.6576	11.4111	13.5872	19.6236	15.1261	17.3136	13.2152	15.6818	16.0577	14.0033	17.2632	13.9405	16.5187	11.1837	12.4712	13.9062	15.424	16.6962	16.2218	19.6639	18.7723	16.7547	17.5285
ENSG00000137265.15	IRF4	0.170096	0.110873	0.0587462	0.118207	0.111147	0.0933831	0.210252	0.0586283	0.187682	0.495571	0	0.159778	0.288728	0.153451	0	0	0.118975	0.200073	0	0.141073	0.114849	0.101465	0.168199	0.150419	0.196038	0.100354
ENSG00000128604.20	IRF5	0.623685	0.942423	0.411223	0.591033	0.37049	0.466916	0.700841	0.703539	0.703806	0.330381	0.376362	0.399446	0.240607	0.460352	0.10561	0.327104	0.515559	0.500182	0.406021	0.282147	0.215342	0.291713	0.489305	0.556552	0.287523	0.367964
ENSG00000117595.12	IRF6	0.283493	1.94028	0.0587462	0.17731	0.259343	0.0466916	0.210252	0.117257	0.563045	0.110127	0.188181	0.479335	0.0481213	0.690528	0.10561	0.245328	0.475901	0.200073	0.659784	0.188098	0.157917	0.152198	0.810411	0.270755	0.287523	0.26761
ENSG00000185507.21	IRF7	4.0256	10.034	4.05349	8.03804	3.74195	6.39674	5.67682	3.92809	3.19059	4.29495	9.22088	9.74649	5.05274	5.60095	3.74916	17.2138	2.89506	5.93549	6.29332	6.06615	4.43604	9.82946	7.17138	6.57333	6.1556	11.1225
ENSG00000140968.11	IRF8	0.283493	0.609803	0.469969	1.24117	0.481637	0.933831	0.770926	0.175885	0.516124	0.330381	0.376362	0.958671	0.673699	1.30433	0.10561	0.367992	0.23795	0.433491	0.0507526	0.188098	0.100493	0.355129	0.504596	0.4663	0.287523	0.585397
ENSG00000213928.9	IRF9	1.19067	2.38377	1.40991	1.41848	1.29672	1.44744	1.82219	1.64159	1.50145	1.48671	1.06636	2.2369	1.44364	1.76468	1.42574	2.00351	1.46736	1.93404	1.21806	1.36371	1.42125	1.4332	2.03367	2.37663	1.68593	2.37504
ENSG00000124449.7	IRGC	0	0	0	0	0	0	0	0	0	0	0	0	0	0	0	0	0	0	0	0	0	0	0.0152908	0	0	0
ENSG00000237693.4	IRGM	0	0	0	0	0	0.0466916	0	0	0.0469204	0	0.125454	0	0	0	0	0	0	0	0	0	0.0287122	0	0.0152908	0.0150419	0	0
ENSG00000167378.8	IRGQ	23.4165	27.7183	30.1368	32.5068	28.3796	28.6219	26.8422	27.7898	30.2637	29.2938	26.7217	31.1568	30.4127	28.8487	26.7193	27.6812	26.2142	24.1755	32.4817	25.2521	34.3111	30.6552	29.8629	28.8354	26.8442	31.6951
ENSG00000169047.5	IRS1	41.6735	78.3874	47.6431	49.4103	41.2726	48.0456	43.1017	46.9612	86.9435	68.6642	74.6452	27.6417	54.5696	59.3854	49.7423	42.2373	78.9996	52.8859	33.6997	56.7115	48.739	43.2116	38.4563	85.9196	58.3802	67.1367
ENSG00000185950.9	IRS2	13.8345	8.42637	7.10829	7.62432	6.96522	8.21771	9.39127	3.63495	9.57176	4.18482	7.77816	7.11014	6.73699	3.98972	8.34319	9.64956	4.87798	2.60095	23.2954	4.4203	4.32119	8.77676	6.16218	6.9945	6.56075	6.10486
ENSG00000170549.4	IRX1	0	0.0554366	0	0	0	0	0.0700841	0	0	0	0	0.0798892	0.144364	0.0767253	0	0	0	0	0	0.0470244	0.0287122	0	0.0458723	0.195545	0.0522769	0
ENSG00000170561.13	IRX2	0	0.0554366	0.117492	0.0591033	0.037049	0.140075	0.140168	0	0.0469204	0	0.0627271	0	0.0481213	0	0.264025	0.081776	0.0396584	0	0.101505	0.188098	0.0861366	0.0760991	0.0305816	0.0902517	0.0914845	0.0501769
ENSG00000177508.12	IRX3	29.1998	14.6353	22.1473	14.2439	20.4881	21.4314	26.1414	35.3528	12.2462	12.2241	11.1654	19.493	18.7673	10.8183	16.8976	15.7828	49.3351	17.2729	26.8989	27.8855	1.14849	0.596109	4.58723	5.74602	1.73821	2.65938
ENSG00000113430.10	IRX4	0.39689	0.0554366	0.352477	1.18207	0.0740981	0.186766	0.84101	0.527654	0.328443	0.110127	0.125454	0.159778	0.433092	0	0	0.040888	0.356926	0.400145	0.406021	0.0940489	0.244054	0.456594	0.259943	0.150419	0.182969	0.501769
ENSG00000176842.15	IRX5	0.510288	0.720676	0.469969	0.413723	0.407539	0.373532	1.26151	1.75885	0.797647	1.48671	0.43909	0.878782	0.866184	0.690528	0.369635	0.735984	1.26907	0.833636	0.609031	0.752391	0.789586	0.684892	1.11623	0.842349	0.392076	1.10389
ENSG00000159387.7	IRX6	0.283493	0.443493	0.704954	0.118207	0.481637	0.0933831	1.7521	2.2865	1.40761	0.550635	0.376362	0.399446	1.01055	0.0767253	0.95049	0.286216	0.594876	0.3668	1.57333	0.282147	0.617313	0.431228	1.51379	0.300839	0.875637	0.367964
ENSG00000135070.15	ISCA1	52.8431	49.893	52.3428	48.1101	51.4981	41.6956	40.018	45.73	41.6184	48.566	56.5798	47.614	39.652	47.493	46.046	37.5352	50.7628	40.3147	58.8223	52.7614	59.3482	45.0633	40.5817	42.4032	38.4235	45.109
ENSG00000165898.14	ISCA2	23.7567	22.6181	18.0938	18.4402	18.4504	19.2369	17.451	21.8683	17.7828	21.3096	21.9545	20.7712	20.211	15.1149	23.7095	19.34	20.3448	14.1051	24.006	21.114	25.3242	20.496	19.2817	22.6983	19.1203	22.5462
ENSG00000136003.15	ISCU	158.586	176.122	156.676	138.183	119.742	121.445	154.115	164.042	100.41	137.328	179.462	170.004	106.204	118.847	157.412	151.613	150.662	133.082	157.333	170.887	166.229	137.308	125.323	129.331	110.069	139.442
ENSG00000187608.10	ISG15	4.3091	3.71425	1.76239	1.95041	2.25999	2.00774	3.0837	3.04867	1.87682	2.69811	2.63454	3.59502	6.40014	4.45007	2.85147	2.3715	2.3795	2.63429	1.62408	1.928	3.14399	1.83906	2.67589	3.7304	2.4178	3.52911
ENSG00000172183.15	ISG20	0.283493	0.554366	0.352477	0.591033	0.481637	0.60699	0.770926	0.234513	0.563045	0.660762	0.313635	0.878782	0.673699	0.306901	0.31683	0.981312	0.356926	0.466836	0.355268	0.658342	0.387615	0.177565	0.810411	0.496384	0.352869	0.367964
ENSG00000143319.16	ISG20L2	8.95838	10.1449	10.2806	11.9389	9.4475	8.26441	10.1622	7.56305	8.16415	8.81016	8.15452	9.50682	8.22875	8.66996	9.24088	10.0993	8.40758	10.0036	9.643	7.57094	9.50374	11.1358	8.94511	8.73937	8.58647	7.44291
ENSG00000016082.15	ISL1	0	0	0	0	0	0	0	0	0	0	0	0	0	0	0	0.040888	0	0	0	0	0	0	0.0152908	0	0	0
ENSG00000159556.10	ISL2	0	0	0	0	0	0	0	0	0	0.0550635	0	0	0	0	0	0	0	0	0	0	0	0	0	0	0	0
ENSG00000129009.13	ISLR	9.75216	25.9443	13.5116	11.8798	14.9678	11.6262	22.7073	15.8883	19.8473	12.2241	16.0581	11.4242	12.2228	15.0382	14.6798	11.2442	9.79563	7.60276	5.22752	7.61796	6.37411	8.30748	14.7097	12.4999	13.5005	13.9994
ENSG00000167178.16	ISLR2	1.81436	4.76755	1.76239	1.30027	0.555735	1.58751	1.61194	2.16925	1.12609	0.605698	0.689998	2.9559	1.53988	2.22503	0.369635	1.55374	0.555218	1.60058	1.77634	1.88098	0.689093	0.735624	2.50769	3.61007	1.11088	2.05725
ENSG00000101230.6	ISM1	0.793781	0.942423	0.822446	1.06386	0.703932	0.513607	1.12135	0.996681	0.375363	0.660762	0.689998	0.399446	1.44364	0.690528	0.42244	0.531544	0.832827	0.933673	0.456773	0.564293	1.19156	0.824407	1.13152	1.26352	0.980191	0.501769
ENSG00000100593.18	ISM2	0	0	0	0	0.037049	0	0	0	0	0.0550635	0	0	0	0	0	0.040888	0.0396584	0	0	0	0	0.0253664	0	0	0.0261384	0.0501769
ENSG00000066583.12	ISOC1	13.7211	13.5265	11.1618	12.6481	10.4108	10.0387	11.4938	11.3739	12.9031	14.4266	12.7963	12.7823	12.8003	11.1252	14.7326	12.2664	9.08178	10.4705	13.6017	12.3204	16.1219	13.6344	13.5629	13.3873	9.97181	13.9659
ENSG00000063241.8	ISOC2	67.6415	50.7245	63.0346	47.5781	58.0188	55.4229	70.2243	93.5707	40.07	50.1078	52.8162	44.6581	59.7667	76.4951	49.0559	40.4382	51.0404	47.8507	58.9745	51.3507	63.7268	40.4847	61.209	47.7732	51.8325	56.148
ENSG00000182149.21	IST1	83.5171	98.9544	91.409	91.1963	87.1393	91.0019	83.1198	75.9822	72.492	80.7781	85.1834	105.454	90.1313	77.7227	95.5243	112.36	71.861	84.1306	90.3396	90.428	66.8851	77.2659	77.8606	84.4605	67.3718	77.7909
ENSG00000240682.9	ISY1	9.12848	6.87414	7.81324	6.61956	6.66883	6.44344	9.53144	7.85619	6.8973	7.81902	8.21725	8.70793	8.18063	8.66996	8.18478	10.4264	6.34535	8.46975	8.6787	6.7245	6.76173	6.88697	7.89004	6.814	6.50847	6.5899
ENSG00000105655.19	ISYNA1	9.07178	18.793	5.87462	8.09715	6.07604	7.70411	12.7553	7.09402	5.25508	6.99306	7.40179	8.8677	6.06329	11.4321	7.55112	10.7944	5.15559	5.96884	5.68429	6.39532	5.92907	7.69869	11.4528	10.8603	9.09617	11.6912
ENSG00000078747.15	ITCH	18.0869	23.9486	20.4437	24.2323	20.5622	19.7972	12.9656	17.354	18.3459	19.988	15.8072	23.1679	17.6124	17.4166	18.7986	16.1508	18.8774	17.0395	18.8292	18.2925	24.6925	26.4444	17.7985	19.5094	19.7868	21.4757
ENSG00000129636.13	ITFG1	36.4572	35.7566	37.0688	40.072	31.3805	36.326	27.6832	32.7732	35.1434	36.5622	29.7326	36.03	38.4971	33.2988	37.5972	41.3378	39.3808	22.9417	29.5888	35.8796	42.4654	41.2964	32.6152	40.7938	33.6532	35.5253
ENSG00000111203.13	ITFG2	8.78829	16.2984	12.6892	12.1753	10.1885	13.167	12.4049	11.3739	12.1055	12.3893	16.4972	14.3801	11.3085	11.5855	12.0395	14.6379	10.1526	7.7028	11.5208	11.8502	13.5091	12.3788	12.0491	12.7104	11.7884	12.678
ENSG00000213949.10	ITGA1	9.92226	20.8996	5.63963	10.9932	6.92817	8.12433	13.5963	7.09402	8.25799	12.114	10.9772	9.50682	14.5326	17.9537	10.297	12.2255	6.78159	4.0348	8.6787	11.474	11.2265	8.99237	12.4161	17.8999	8.22054	13.1631
ENSG00000143127.13	ITGA10	1.81436	2.99358	0.822446	1.8322	1.37081	1.35406	2.38286	1.46571	1.12609	1.15633	2.44636	1.43801	1.20303	1.84141	0.84488	3.67992	0.713851	1.36716	0.862794	2.16312	1.11978	0.811724	1.57495	1.42898	1.0194	1.99035
ENSG00000137809.17	ITGA11	2.77823	7.65025	5.05217	3.84171	4.66818	2.00774	4.97597	3.1073	3.51903	1.92722	2.82272	1.5179	2.88728	3.68281	3.48513	3.51637	2.77609	1.13375	2.23311	1.64586	1.52175	1.29368	2.35478	1.94041	2.62691	1.70602
ENSG00000164171.11	ITGA2	0	0.277183	0.0587462	0.295516	0.111147	0.186766	0.210252	0.293141	0.0469204	0	0.313635	0.0798892	0.144364	0.0767253	0.158415	0.040888	0.158634	0.100036	0.0507526	0	0.100493	0.114149	0.229362	0.255713	0.0261384	0.133805
ENSG00000005961.19	ITGA2B	0.170096	0.277183	0.117492	0	0.185245	0	0.911094	0.117257	0.469204	0.330381	0.250908	0.239668	0.0962427	0.383626	0.369635	0.20444	0.118975	0.100036	0.0507526	0.0940489	0.157917	0.215614	0.749248	0.150419	0.196038	0.183982
ENSG00000005884.18	ITGA3	8.84498	19.3474	4.40596	7.2106	7.44685	9.9453	19.8338	9.90818	12.1993	11.8386	11.4791	10.3856	6.97759	9.43721	8.92405	17.1321	9.79563	10.7372	6.64859	10.3454	8.87207	10.5905	9.20505	9.7171	9.68429	11.9087
ENSG00000115232.14	ITGA4	0.113397	0.776113	0	0.0591033	0.037049	0.326841	0.280337	0.175885	0.234602	0.330381	0.0627271	0.0798892	0.240607	0.230176	0.21122	0.122664	0.118975	0.0666909	0.152258	0.188098	0.0861366	0.177565	0.856284	0.421174	0.117623	0.518495
ENSG00000161638.11	ITGA5	17.4065	25.1682	11.9842	19.5041	17.376	13.4472	30.6969	12.7223	12.5277	9.63611	11.6045	15.0192	14.9176	30.7668	12.7788	13.7793	9.12143	12.6713	12.0791	11.0507	14.8299	10.0578	15.3825	13.9138	12.8078	13.0962
ENSG00000091409.15	ITGA6	33.679	39.8589	13.5704	33.0978	15.9681	23.2524	19.7637	23.8617	11.9647	28.4128	16.4345	33.154	20.9328	27.3909	14.7326	24.2466	17.8066	17.7398	22.2296	46.3191	25.8984	22.2843	19.5722	41.2751	13.971	25.8077
ENSG00000135424.17	ITGA7	500.139	496.324	338.084	361.003	386.347	328.055	474.189	472.778	460.571	428.889	470.202	382.749	391.996	419.38	442.189	370.322	440.089	652.704	420.688	398.861	593.611	428.412	487.913	427.041	607.183	562.6
ENSG00000077943.8	ITGA8	3.79881	18.5713	4.87593	8.39266	4.59408	4.48239	23.1978	4.63163	2.67446	3.79938	3.32453	6.87047	5.05274	5.52422	2.74586	3.3937	4.4814	2.40087	8.37418	2.72742	4.63702	3.93179	5.93282	3.17385	6.56075	7.59344
ENSG00000144668.12	ITGA9	3.06173	5.93172	3.70101	5.20109	4.44588	6.30336	4.48538	4.22124	5.81813	2.64305	6.46089	6.79058	4.57153	5.52422	3.00989	8.13671	2.3795	5.03516	3.65419	4.13815	3.21577	4.55326	4.72485	3.62511	4.15601	4.13123
ENSG00000156886.12	ITGAD	0.0566986	0	0.0587462	0	0	0	0.140168	0	0.0469204	0.110127	0	0	0	0.153451	0.158415	0.040888	0	0.0333455	0	0	0.0143561	0.0507327	0	0.0150419	0.0261384	0.0167256
ENSG00000083457.12	ITGAE	16.3859	18.8485	17.4476	17.2582	17.413	11.4861	17.1005	18.1748	18.4397	15.9684	23.8363	15.0991	14.7733	17.7235	12.2508	12.9615	12.77	19.3404	18.3724	16.7407	15.2462	13.85	14.1898	12.8759	9.78884	9.50016
ENSG00000005844.18	ITGAL	0.793781	1.88485	0.7637	1.06386	1.03737	0.700373	2.80337	0.820796	1.73605	3.08356	0.752725	1.35812	1.63613	1.68796	0.686465	1.51286	0.277609	0.7336	0.456773	1.69288	0.459395	0.83709	3.57804	1.06798	0.365938	0.752654
ENSG00000169896.18	ITGAM	0.340192	1.94028	0.998685	1.47758	1.25967	1.16729	2.45294	1.11394	1.73605	1.26646	0.689998	0.798892	1.01055	1.68796	0.63366	1.39019	0.436243	0.933673	0.507526	0.611318	0.33019	0.976605	0.886865	0.902517	0.614253	0.886459
ENSG00000138448.12	ITGAV	5.89666	12.1961	2.23235	8.27446	6.59473	4.38901	5.18623	5.98008	9.00871	8.97535	9.65997	8.1487	10.6829	8.66996	6.70624	6.09231	7.0592	4.36825	12.1806	9.49894	13.7819	11.0597	9.67906	9.4313	6.1556	9.53361
ENSG00000140678.16	ITGAX	0.850479	2.10659	1.29242	2.30503	1.37081	1.30736	3.15379	1.8761	0.891487	1.76203	1.19181	1.35812	1.87673	2.45521	1.21452	0.81776	0.713851	0.800291	0.761289	0.799416	0.545532	0.925872	2.09484	1.15823	0.849499	1.12062
ENSG00000150093.19	ITGB1	92.5321	105.108	86.4156	103.194	75.8764	74.0061	68.7525	82.2555	84.7851	84.3022	68.6861	74.8562	86.859	86.316	74.9303	73.2713	70.5127	90.5329	59.3806	73.2641	100.579	97.5971	79.1298	97.4868	80.9769	83.0595
ENSG00000119185.12	ITGB1BP1	27.272	32.2641	34.8952	30.7928	22.0071	18.6299	35.1122	30.1936	26.1347	28.1374	37.5108	33.5535	36.9572	48.9507	48.3166	36.4721	33.2734	30.6445	26.6451	28.3087	14.9447	10.8188	27.1106	26.895	15.5654	18.0135
ENSG00000147166.11	ITGB1BP2	26.705	47.0657	32.8391	34.2208	33.8258	25.727	37.9856	45.5542	17.5482	37.2229	38.5144	33.7133	41.2881	40.0506	41.9272	25.3505	38.31	21.4078	43.2412	37.1963	51.3805	33.3441	44.328	42.3581	31.7974	46.0791
ENSG00000160255.18	ITGB2	1.24737	3.27076	1.87988	2.65965	1.7413	1.26067	4.62555	1.81748	1.68913	2.42279	1.25454	2.39668	2.64667	1.76468	0.792075	1.63552	0.634535	1.16709	0.812042	1.88098	0.674737	1.36978	3.94502	1.74487	0.744945	1.85655
ENSG00000259207.8	ITGB3	1.02058	2.55008	0.0587462	0.827446	0.963275	0.560299	2.87345	0.644911	0.891487	0.275317	0.43909	1.43801	0.577456	1.76468	0.792075	0.776872	0.832827	0.500182	1.11656	0.658342	0.947503	0.507327	1.37617	0.842349	0.588115	0.769379
ENSG00000142856.16	ITGB3BP	3.11842	2.71639	3.34853	2.48234	4.59408	4.94931	2.24269	3.16593	2.15834	2.03735	3.57544	5.43247	3.12789	2.76211	4.33001	3.10749	3.96584	2.76767	1.31957	3.24469	2.44054	1.95321	1.52908	2.13596	2.86216	3.77999
ENSG00000132470.14	ITGB4	3.9689	12.9167	2.05612	2.54144	1.63016	3.68863	6.09732	2.99004	2.01758	1.59684	4.20271	7.90903	1.3474	3.98972	1.58415	4.49768	3.92618	3.40124	3.40042	3.00956	1.66531	2.20687	8.94511	4.58779	3.16275	4.98424
ENSG00000082781.12	ITGB5	27.1586	38.4176	24.0859	29.1379	25.1933	27.548	40.5086	30.8971	17.2667	19.6577	23.3972	30.997	28.0066	31.0737	22.3365	32.9557	22.5656	26.2762	20.301	26.2867	26.1138	32.748	24.8781	31.3775	26.0077	27.0286
ENSG00000115221.12	ITGB6	41.5601	69.7393	49.0531	63.8315	60.5011	55.5163	48.288	60.8561	55.4599	66.2414	62.978	64.3108	84.3086	78.7201	55.1284	43.9137	74.5182	34.746	89.5276	77.4963	85.9931	81.3119	67.4476	95.9827	59.1513	80.5339
ENSG00000139626.16	ITGB7	0.566986	1.0533	0.117492	0.295516	0.333441	0.560299	1.12135	0.469026	0.750726	1.10127	0.188181	0.878782	0.481213	0.537077	0.52805	0.695096	0.198292	0.500182	0.20301	0.517269	0.416327	0.342446	1.95722	0.917559	0.1699	0.551946
ENSG00000105855.10	ITGB8	0	0.110873	0	0.0591033	0	0	0.0700841	0	0.0469204	0	0	0	0	0	0	0.040888	0.0793168	0	0.0507526	0	0.0287122	0	0.0917447	0.0451258	0.0130692	0
ENSG00000198542.14	ITGBL1	1.07727	3.04901	2.2911	2.42323	1.63016	0.840448	2.52303	2.22787	2.34602	1.70697	2.88545	1.59778	2.59855	3.98972	1.42574	1.10398	1.54668	1.16709	1.16731	1.22264	1.73709	2.13077	2.85938	2.19612	2.2479	1.65584
ENSG00000055957.11	ITIH1	0	0	0	0	0	0	0.0700841	0	0	0.0550635	0	0	0	0	0.052805	0	0	0	0.0507526	0	0	0	0.0305816	0	0.0653461	0.0167256
ENSG00000151655.19	ITIH2	0	0.0554366	0	0	0	0	0	0.0586283	0	0	0	0	0	0	0.052805	0	0	0	0	0.0470244	0	0	0	0	0	0
ENSG00000162267.12	ITIH3	0.39689	2.77183	0.0587462	0.118207	0.185245	0.420224	12.8955	0.0586283	0.140761	0	0.125454	1.99723	0.0481213	1.53451	0.052805	0.572432	0.396584	0.166727	1.67484	0.0470244	0.0143561	0.0253664	2.35478	0.105294	0.0914845	0.234159
ENSG00000055955.17	ITIH4	8.78829	9.59054	6.05086	4.01902	6.85407	4.29562	7.84942	7.38716	15.8122	12.9399	19.6336	4.95313	7.2182	7.5958	9.02966	7.27806	8.011	35.8797	4.97376	14.4365	7.42211	4.43911	4.11322	3.53486	7.78925	5.83725
ENSG00000123243.15	ITIH5	18.8239	40.6905	26.6708	24.4096	24.6006	26.3807	42.1206	27.6725	24.8209	23.5121	26.9726	30.1981	27.8623	38.5161	19.2738	16.8458	19.036	20.3407	17.9664	18.5747	16.8541	20.737	26.453	25.2705	29.837	28.9521
ENSG00000102313.9	ITIH6	0	0	0	0	0	0	0	0	0	0	0.0627271	0	0.0481213	0	0	0	0.0396584	0	0	0	0	0	0.0611631	0.0150419	0	0
ENSG00000113263.12	ITK	0	0.33262	0.176239	0.118207	0.0740981	0.0933831	0.350421	0.117257	0.281522	0.16519	0.125454	0.0798892	0.240607	0.0767253	0.052805	0.122664	0	0.266764	0.152258	0.329171	0.100493	0.0380495	0.519886	0.165461	0.0392076	0.167256
ENSG00000179914.5	ITLN1	0	0.110873	0	0	0.111147	0.233458	19.974	0.0586283	0	0	0.0627271	2.39668	0.0481213	0.0767253	0	0.327104	0.0793168	0	0.406021	0	0	0.0126832	7.49248	0.0150419	0.0130692	0.0167256
ENSG00000078596.11	ITM2A	14.4581	24.4475	8.92942	14.7167	10.2626	12.9803	16.4698	15.3606	9.38408	12.5545	11.5418	16.4572	15.1582	16.8028	8.71283	11.2442	11.3423	15.8391	7.56214	16.2234	12.6334	11.1105	11.3763	16.2303	9.05697	10.6375
ENSG00000136156.15	ITM2B	65.4869	113.922	86.8268	97.4613	67.6886	91.1886	86.5539	76.5099	82.486	85.844	88.0688	102.338	85.4635	79.1805	80.6861	92.8566	87.4468	61.8225	81.2042	91.9798	88.5054	95.7707	76.194	91.6807	82.2838	89.0473
ENSG00000135916.16	ITM2C	9.75216	14.469	14.0403	13.8893	11.4481	10.5523	20.6748	17.0022	6.56885	8.92028	11.73	11.9834	9.2393	18.7977	12.7788	12.3073	9.04212	10.7372	7.91741	6.63045	14.8011	13.2286	12.7066	11.5973	11.8407	15.1367
ENSG00000125877.13	ITPA	15.5354	13.1385	13.1004	11.5842	8.18784	9.52508	13.7365	15.8296	10.6978	10.5171	12.9845	11.1845	10.5386	11.8157	14.2045	14.229	10.0336	11.0707	12.8404	10.8156	12.9492	8.90359	12.0644	9.80735	9.78884	10.2194
ENSG00000100605.17	ITPK1	30.844	27.4411	27.2582	26.3601	24.7117	23.9061	42.2607	29.7832	24.3517	23.7324	28.1017	31.5562	31.0864	36.9816	26.1385	40.1111	28.2764	38.3473	23.4477	22.6658	34.9141	22.6775	27.554	24.0069	28.2426	34.5384
ENSG00000137825.11	ITPKA	0.226794	0.277183	0.176239	0.236413	0.0740981	0	0.140168	0.293141	0.281522	0.440508	0.0627271	0.159778	0.192485	0	0.158415	0.081776	0.356926	0.500182	0.0507526	0.0470244	0	0.0507327	0.0152908	0.0752097	0.0653461	0.0669026
ENSG00000143772.9	ITPKB	18.3704	24.6693	19.21	21.159	14.7826	16.2487	23.6884	16.2987	24.9616	17.0146	15.8699	16.8566	24.975	36.5212	19.8547	17.9498	16.5772	16.6394	17.5604	16.1294	24.6207	15.8159	17.9514	22.7735	17.2252	21.1245
ENSG00000086544.3	ITPKC	9.58207	7.76113	8.28321	9.75204	7.40981	9.01147	9.25111	8.73561	8.63335	6.11205	7.33907	10.3856	7.45881	8.59323	5.96697	9.5269	7.21783	9.77022	8.42493	8.32333	9.00128	9.09384	8.21115	10.6647	7.01817	7.79415
ENSG00000150995.19	ITPR1	2.60814	6.48608	1.46865	2.71875	2.37114	2.47465	6.58791	1.75885	2.11142	2.47786	3.26181	3.91457	3.17601	4.83369	1.58415	2.73949	2.81575	1.63393	2.08086	2.39825	2.19648	2.42249	2.90525	3.44461	2.47008	2.96044
ENSG00000123104.12	ITPR2	1.53086	6.37521	1.29242	2.95516	1.8154	1.82097	1.68202	1.8761	2.43986	3.24875	3.13635	3.35535	3.75346	3.37591	1.37293	2.12618	2.97438	1.36716	3.19741	3.15064	3.81872	3.18348	3.63921	3.35435	2.69226	3.02734
ENSG00000096433.11	ITPR3	9.80886	16.7973	9.9281	10.0476	8.29898	8.91809	13.3861	7.97344	9.52484	8.31459	9.84815	13.6611	8.46936	10.7415	8.50161	14.1881	8.36792	10.0703	7.51139	6.5364	7.26419	5.69475	9.7861	7.98727	4.9663	5.82052
ENSG00000138434.17	ITPRID2	30.674	55.7138	27.082	40.2493	32.7513	31.4701	24.2491	28.9624	35.5187	48.4008	33.6217	43.2201	46.9183	39.8204	33.1615	39.5387	30.9732	23.8087	37.2524	42.0869	46.7866	48.2341	37.2942	42.328	33.3134	42.7842
ENSG00000148841.17	ITPRIP	3.9122	10.6438	6.63832	8.62908	6.26129	6.72358	10.3024	9.14601	6.38117	8.25952	9.40906	8.62804	7.41069	9.51394	7.65673	9.32246	5.59184	9.93695	8.83095	5.03162	7.93893	10.007	8.94511	5.52039	9.51439	7.55999
ENSG00000198885.9	ITPRIPL1	0.907178	1.6631	1.76239	0.827446	0.518686	0.793757	0.84101	0.762167	0.563045	0.991143	0.752725	1.19834	1.39552	1.15088	0.580855	0.858648	0.713851	1.26713	1.0658	1.12859	1.09106	1.15417	0.810411	1.36882	0.627322	1.32133
ENSG00000205730.6	ITPRIPL2	9.86556	15.8549	11.3968	13.5937	11.3741	13.6806	13.5963	11.5498	9.99404	10.0216	9.65997	11.1845	12.2228	15.4985	9.08246	9.28157	11.6199	12.0044	9.28773	11.4269	12.174	12.1759	7.73713	11.1461	8.83479	11.9756
ENSG00000205726.15	ITSN1	31.8079	41.4666	17.5651	34.5754	28.6759	31.6102	33.0797	31.1316	31.2021	31.9919	30.1717	33.4736	31.8563	29.9996	29.4124	27.6812	32.044	17.2063	34.1058	34.0457	50.7488	45.8243	33.4715	36.0104	29.2881	32.2303
ENSG00000198399.14	ITSN2	6.91723	12.8613	4.17098	7.91984	6.03899	7.42396	7.42892	6.27322	6.56885	7.87408	9.22088	11.6638	10.4423	9.66739	6.2838	9.11802	6.22637	3.93476	9.7445	9.02869	11.0398	10.5017	10.9941	11.3717	7.73698	9.29945
ENSG00000128928.10	IVD	80.6254	111.871	109.973	82.9219	68.6148	82.5507	83.1899	85.7145	55.0845	70.6465	74.9589	70.6221	96.2908	97.9015	103.234	83.5341	79.6341	57.4542	82.879	93.6727	83.0357	73.7907	98.9008	97.0657	83.1071	97.5606
ENSG00000116679.16	IVNS1ABP	63.1056	64.3065	48.1131	57.803	54.5732	49.2129	38.8967	46.4922	42.0407	42.5641	29.2308	35.3909	53.6553	56.0862	44.9899	40.4382	65.5554	47.6507	65.4201	55.3478	52.3137	36.3627	33.5633	35.6795	35.4045	42.4162
ENSG00000163166.15	IWS1	43.2043	47.6201	40.7698	46.1596	46.6447	44.8239	43.4522	47.1371	39.6008	44.8767	36.2562	38.1871	41.9137	47.1861	45.9404	42.8097	43.7432	37.547	46.3371	44.297	55.6012	49.8195	43.6552	43.5163	43.4813	46.2966
ENSG00000182264.9	IZUMO1	0.510288	0.665239	0.234985	0.35462	0.222294	0.140075	0.560673	0.703539	0.140761	0.220254	0.313635	0.159778	0.529335	0.306901	0.10561	0.20444	0.23795	0.200073	0.355268	0.282147	0.703449	0.190248	0.19878	0.255713	0.143761	0.200708
ENSG00000183560.9	IZUMO1R	0	0	0	0	0	0	0	0	0	0	0	0	0	0	0	0	0.0396584	0	0	0	0	0	0	0	0	0
ENSG00000161652.12	IZUMO2	0	0	0	0	0	0	0	0	0.0469204	0	0	0	0	0	0	0	0	0	0	0	0	0.0126832	0	0	0	0
ENSG00000099840.13	IZUMO4	0.623685	2.71639	1.29242	0.886549	1.37081	0.560299	2.31278	0.820796	1.17301	1.48671	1.44272	1.43801	0.866184	0.613802	0.792075	0.776872	1.62599	0.666909	1.31957	1.26966	1.34947	0.393179	2.14071	1.24848	0.771084	1.33805
ENSG00000077684.16	JADE1	8.2213	17.1299	5.11092	6.44226	7.11341	10.8791	9.67161	7.73893	10.8386	12.5545	13.8627	9.34704	16.4094	9.13031	14.3102	14.5561	8.92314	6.43567	8.93246	11.3329	17.5288	14.1671	11.5598	13.5077	11.0958	16.6587
ENSG00000043143.20	JADE2	12.7005	18.2386	19.1513	14.4212	9.5957	15.0347	22.497	14.2467	12.5747	19.2722	16.0581	19.493	14.0033	9.13031	16.7392	23.7559	15.0305	14.8054	9.89676	12.4615	25.2668	19.4814	11.4834	13.5829	17.5781	14.8356
ENSG00000102221.14	JADE3	1.70096	1.99572	1.93862	1.95041	1.25967	1.40075	2.31278	1.46571	0.563045	1.59684	1.38	1.03856	1.3474	1.30433	0.792075	0.776872	0.75351	1.16709	1.47183	1.41073	2.09599	2.25761	1.40675	1.1131	1.22851	1.60566
ENSG00000101384.12	JAG1	12.6438	38.473	10.4568	16.4307	10.1144	10.599	24.0389	14.3053	14.4046	15.638	15.1172	16.3773	8.90245	19.0279	7.23429	10.6309	12.1751	11.9377	9.84601	12.7436	14.0833	11.4656	14.0216	15.0119	12.4288	14.384
ENSG00000184916.9	JAG2	30.3338	31.488	23.616	24.6461	24.2301	25.4936	40.2283	28.1416	29.9352	35.3508	22.0799	25.7243	25.1193	40.4342	25.188	33.4055	24.8658	30.7779	21.5699	23.8414	34.1388	32.8748	32.8293	32.2499	35.7704	34.9566
ENSG00000171135.15	JAGN1	19.4476	17.1854	15.744	16.4307	17.4501	19.0968	15.7689	19.875	19.6596	16.5741	17.5009	22.369	14.9176	14.8847	14.5742	21.9568	18.0446	21.4411	19.1337	15.33	20.4575	19.5955	15.0155	17.584	17.186	18.1139
ENSG00000162434.13	JAK1	115.382	123.901	117.434	116.906	107.924	88.8073	73.2379	89.2322	111.717	119.268	126.771	105.534	99.8518	95.4463	108.884	92.5295	102.319	121.011	89.6799	113.047	106.479	102.366	90.4144	96.84	108.448	129.222
ENSG00000096968.13	JAK2	11.2263	12.695	4.46471	6.02853	5.18686	5.88314	6.51782	6.2146	15.9529	8.25952	10.8518	6.47103	11.2123	5.98457	5.70294	7.97316	5.27457	4.43495	13.8555	11.1918	12.0017	16.0189	11.2999	8.30315	8.44271	10.0521
ENSG00000105639.19	JAK3	0.226794	0.443493	0.117492	0.17731	0.518686	0.373532	1.12135	0.293141	0.469204	0.275317	0.376362	0.159778	0.529335	0.306901	0.264025	0.245328	0.158634	0.133382	0.101505	0.329171	0.143561	0.101465	0.993901	0.240671	0.182969	0.351238
ENSG00000152969.20	JAKMIP1	0	0	0	0	0	0	0	0	0	0	0	0	0	0	0	0	0	0	0	0.0470244	0	0	0	0	0	0
ENSG00000176049.16	JAKMIP2	0	0	0	0	0	0	0	0	0	0.0550635	0	0.159778	0.144364	0	0	0	0.118975	0	0	0	0.0143561	0.0380495	0.0764539	0.0150419	0	0.0167256
ENSG00000188385.12	JAKMIP3	1.19067	1.82941	2.70232	4.96467	1.8154	2.28789	3.64438	2.6969	3.19059	2.75317	3.7009	6.23136	3.12789	3.37591	2.42903	4.74301	2.61746	2.46756	2.8929	3.57386	1.34947	2.00394	0.733957	1.75991	1.63365	1.47186
ENSG00000154721.15	JAM2	7.31412	20.6224	5.52214	8.27446	4.92752	6.67689	9.04085	9.55641	5.11432	8.25952	7.21361	8.22859	6.5445	13.4269	5.43892	6.95096	6.90056	7.96956	5.68429	9.31084	7.5226	6.68404	9.55674	10.9957	8.05064	12.3101
ENSG00000166086.13	JAM3	6.46364	10.2558	6.46208	6.85598	5.40916	4.90261	15.1382	6.62499	4.26976	3.79938	5.70816	8.22859	3.80159	6.44492	4.48843	4.66123	4.99696	5.36862	5.8873	4.56137	6.3454	6.83623	6.468	6.31762	5.29303	6.13831
ENSG00000160593.19	JAML	0.453589	1.0533	0.822446	1.30027	1.07442	0.88714	2.24269	0.820796	0.563045	0.440508	0.689998	1.19834	1.3474	1.68796	0.31683	0.776872	0.515559	1.00036	0.659784	0.752391	0.315834	0.583426	1.40675	0.827307	0.522769	0.970087
ENSG00000008083.14	JARID2	19.4476	18.4604	17.9176	14.4212	14.7085	13.774	14.0869	15.4192	20.1758	17.9507	19.0063	15.9778	14.7733	17.5701	15.4191	17.7863	15.4668	17.4063	12.6882	17.8223	15.6912	15.3466	13.2724	19.6147	12.7817	12.2097
ENSG00000153814.13	JAZF1	1.58756	3.04901	1.87988	1.53668	1.63016	1.26067	2.80337	2.11062	2.62754	1.92722	1.6309	2.15701	1.10679	1.84141	2.21781	1.67641	1.30873	2.10076	1.0658	1.22264	3.1727	3.08201	1.92664	1.41394	2.06494	2.17433
ENSG00000165757.9	JCAD	14.7983	31.2663	11.6317	19.6814	14.9678	21.7116	14.7878	18.8197	10.3225	18.8868	12.1063	25.0053	19.6335	28.1582	10.6666	20.0351	11.1044	15.639	13.4494	21.8193	10.0206	12.6071	11.4528	21.6002	10.1809	21.6095
ENSG00000132465.11	JCHAIN	0.0566986	0.221746	0.0587462	0.0591033	0.740981	0.980523	0.140168	0.117257	0.187682	0.110127	0	0.159778	0.288728	0.306901	0.52805	0.245328	0	0.100036	0.0507526	0.0470244	0.0861366	0.139515	0.183489	0.0451258	0.300592	0.100354
ENSG00000140044.13	JDP2	7.71101	9.31335	11.2793	13.3573	10.4849	13.5406	17.8014	9.67366	10.0879	10.407	4.32817	13.1817	11.7897	14.0407	11.9339	12.7571	12.5321	11.4375	9.99826	11.3799	11.8869	8.80213	12.3397	13.2369	11.3441	9.18238
ENSG00000109944.11	JHY	0	0.554366	0.117492	0.118207	0.0740981	0.140075	0.210252	0.234513	0.140761	0.16519	0.125454	0.319557	0.0481213	0.0767253	0.158415	0.245328	0.158634	0.166727	0.101505	0.0470244	0.0861366	0.0380495	0.168199	0.0752097	0.182969	0.250885
ENSG00000050130.18	JKAMP	13.3809	14.2472	11.4555	14.894	13.9304	14.1942	13.1758	11.198	12.8562	14.757	13.8	14.5398	15.8319	14.5011	14.5214	15.4148	15.6651	15.3056	13.6017	15.377	15.8779	14.4461	15.2908	16.4258	13.1999	14.083
ENSG00000171988.19	JMJD1C	7.82441	26.1661	5.52214	8.09715	8.07669	10.5523	10.3725	5.8042	9.57176	13.4355	17.689	11.5839	21.7027	13.8873	10.825	14.6379	13.1269	5.63538	15.8856	13.402	16.9115	14.9281	15.6883	15.5835	11.8276	17.1271
ENSG00000081692.12	JMJD4	12.1335	8.98073	10.2218	10.875	9.48455	8.8247	11.2135	9.49778	9.99404	8.64497	11.7927	11.504	8.66184	7.44235	10.9306	14.5152	7.69373	12.6046	9.59224	9.87513	10.2215	8.23138	10.2142	9.08533	11.331	9.23255
ENSG00000070495.14	JMJD6	44.1115	40.8014	33.3091	39.6583	45.311	38.6606	50.7409	38.8119	37.8178	42.6742	30.2972	33.7133	42.3468	33.7591	41.3463	29.194	47.4711	44.3495	37.3539	35.6445	58.4581	55.7426	35.5511	31.0165	40.5799	36.2612
ENSG00000243789.11	JMJD7	0	0.33262	0.0587462	0.118207	0.111147	0.0933831	0.0700841	0.0586283	0.234602	0.0550635	0	0.0798892	0.0481213	0	0.21122	0.081776	0.0396584	0.0333455	0	0.0940489	0.0143561	0	0	0	0.0130692	0.0334513
ENSG00000168970.22	JMJD7-PLA2G4B	3.68541	5.76541	3.40728	4.49185	2.88982	4.62246	3.85463	2.11062	5.16124	5.23103	4.3909	5.99169	3.17601	3.68281	4.69965	5.35633	3.68823	3.23451	4.41548	3.52683	4.13456	3.81764	2.87467	3.91091	4.1168	4.31521
ENSG00000161999.12	JMJD8	19.7878	16.8527	21.8536	19.6223	20.5622	16.7156	25.3705	21.4579	19.0966	16.0235	18.5672	15.9778	18.8154	23.5547	20.3827	20.812	19.0757	18.1066	19.0322	15.6591	23.4292	18.8979	18.7924	15.6887	19.0026	13.8488
ENSG00000152409.9	JMY	4.81938	8.37093	5.58089	8.62908	6.33538	6.44344	5.53665	4.16261	6.80346	6.99306	8.27997	7.50959	7.31444	5.98457	5.80855	6.99184	8.05066	5.56869	8.01891	7.14772	7.982	9.22067	6.57504	7.35551	6.59995	7.40946
ENSG00000100221.10	JOSD1	21.5455	22.5073	18.505	25.0598	19.3396	16.6689	26.2115	15.5951	20.5042	16.6292	14.239	18.4544	21.8952	19.7184	19.3266	17.7045	18.0842	20.8409	20.9608	18.2455	21.7639	20.775	17.982	19.8704	17.2383	20.8401
ENSG00000161677.11	JOSD2	9.46867	9.70141	9.69312	9.16101	8.59537	8.91809	10.0921	10.8462	7.08498	8.36965	9.28361	8.30848	7.50693	10.5881	8.02636	11.7349	9.47836	9.57015	10.3028	9.21679	9.40325	8.75139	10.2601	8.00231	10.6383	9.266
ENSG00000104369.5	JPH1	205.759	201.789	254.43	323.768	242.189	339.961	199.81	178.113	266.086	232.423	209.195	264.274	256.824	222.58	225.953	267.653	276.419	314.481	236.659	233.57	293.468	467.045	257.772	309.909	308.826	262.358
ENSG00000149596.6	JPH2	337.64	344.982	338.025	404.148	411.244	385.952	381.328	332.95	345.381	322.507	360.681	331.301	446.518	404.649	464.737	441.754	351.334	256.093	392.673	329.688	348.48	406.242	326.657	334.172	421.064	360.371
ENSG00000154118.13	JPH3	0	0.0554366	0	0	0	0	0	0	0	0.0550635	0.0627271	0	0.0481213	0.0767253	0	0	0	0	0	0	0.0287122	0	0.382269	0.0752097	0.0130692	0.0334513
ENSG00000092051.17	JPH4	0.226794	0.16631	0.117492	0	0.037049	0.0466916	0.210252	0.234513	0.0469204	0	0.0627271	0.0798892	0.0481213	0.153451	0	0.040888	0.0396584	0	0.152258	0	0.100493	0.0634159	0.0764539	0.0451258	0.104554	0.117079
ENSG00000189159.16	JPT1	43.8847	41.6329	41.1811	52.4837	42.347	39.6411	37.2848	40.6294	48.6564	39.04	42.9053	40.6636	34.118	47.1861	36.7523	75.4792	32.7182	55.02	42.3277	52.8555	38.6036	39.2925	38.8692	38.387	35.2869	33.1168
ENSG00000206053.13	JPT2	18.7672	16.7973	14.7453	17.0217	17.3389	16.5755	15.1382	14.7743	12.1055	12.8849	14.3018	16.2175	18.238	20.3322	16.7392	18.5631	14.396	19.4071	17.0529	17.399	20.5005	21.0033	15.3367	14.5004	18.31	23.0981
ENSG00000234616.9	JRK	21.262	23.4497	18.505	26.7147	15.9311	16.202	18.0817	19.5818	19.6127	21.8602	16.7481	21.4902	17.4199	18.4908	21.0692	24.8599	15.3081	12.9714	19.286	15.1889	12.576	11.8841	15.0767	13.8687	10.8082	13.7652
ENSG00000183340.7	JRKL	3.34522	4.93386	2.11486	2.71875	3.03802	2.42796	2.45294	1.93473	3.23751	3.24875	3.57544	2.63634	4.37904	4.21989	2.64025	1.92174	4.4814	1.4672	3.45118	3.24469	5.57017	4.2235	4.61782	4.72317	3.12354	3.21132
ENSG00000167476.10	JSRP1	165.73	139.867	159.966	183.811	145.529	171.498	178.154	149.385	189.887	140.026	145.903	164.732	163.805	159.512	153.504	219.364	123.258	158.824	166.976	134.349	160.788	182.777	154.162	172.305	195.293	167.123
ENSG00000143543.15	JTB	15.422	12.1961	13.7466	14.1848	15.4494	14.2876	15.0681	17.5885	15.8122	12.995	15.0545	15.7382	14.6289	17.4166	14.7854	16.9276	13.7615	15.1388	17.3574	14.4835	20.1703	18.3779	14.6639	15.6887	16.1013	15.9563
ENSG00000177606.7	JUN	71.9505	116.417	119.196	174.887	79.4702	116.869	105.687	100.078	79.3893	102.473	105.381	137.649	137.916	109.794	110.732	130.596	113.701	111.641	128.709	120.759	119.988	248.463	195.951	178.563	158.425	120.391
ENSG00000171223.6	JUNB	8.0512	13.6928	4.40596	9.92935	5.92784	8.17102	20.0441	5.33517	15.9529	3.96457	3.63817	14.5398	4.76401	10.8183	11.5643	7.76872	4.16413	6.16891	8.12042	7.85308	5.22562	3.60202	12.9972	16.3656	5.78966	3.49566
ENSG00000130522.6	JUND	39.8024	24.4475	24.5559	42.909	29.8245	20.9645	54.105	22.8064	44.9967	17.6203	18.1281	37.6278	48.6026	38.7463	30.4157	26.7816	22.3277	54.9867	46.5909	23.8884	28.6548	33.788	30.3216	34.085	35.9665	22.312
ENSG00000173801.17	JUP	112.207	155.333	144.104	183.279	132.524	192.229	143.462	140.356	98.2982	153.517	115.481	172.321	188.588	192.043	149.861	198.879	181.398	101.937	141.955	137.029	113.069	156.51	235.493	196.297	146.323	161.336
ENSG00000146049.2	KAAG1	0	0	0	0	0	0	0	0	0	0	0	0.0798892	0	0	0	0	0	0	0	0	0	0	0	0	0	0
ENSG00000160145.15	KALRN	50.802	50.3365	44.0596	45.214	46.3113	29.8359	37.2147	38.3429	66.627	55.8344	56.9562	43.3	46.7258	41.8153	48.739	38.4756	38.31	42.1487	43.7995	49.7519	36.766	32.4055	45.3372	46.7052	37.391	41.5465
ENSG00000107104.19	KANK1	36.7974	44.7928	30.548	26.5965	36.0487	34.1315	49.4093	33.9458	36.7856	37.0027	39.079	30.5177	35.8985	35.6773	49.3727	34.1006	36.7633	37.547	44.0025	51.2096	48.9687	50.961	39.8631	43.757	33.98	35.1071
ENSG00000197256.10	KANK2	27.839	49.7266	25.3783	26.1236	24.7117	31.8903	69.0329	29.0796	23.9763	19.4374	20.8881	21.65	30.6533	42.5825	25.8745	35.4499	17.2911	21.3744	28.4722	24.1706	25.1375	26.9264	35.7498	29.5273	23.6553	30.3069
ENSG00000186994.11	KANK3	12.984	14.1363	8.28321	12.8254	8.41013	10.9725	15.1382	9.90818	9.75944	11.5633	9.84815	15.5784	12.3672	15.0382	11.1419	15.0468	7.17817	8.50309	8.98321	11.8972	10.2933	11.25	14.0369	18.0052	12.5203	13.5478
ENSG00000132854.19	KANK4	0.0566986	0.277183	0.234985	0.118207	0.444588	0.186766	0.280337	0.469026	0.187682	0.110127	0.313635	0.479335	0.144364	0.153451	0.52805	0.286216	0.356926	0.133382	0.355268	0.470244	0.229698	0.0887823	1.28443	0.0902517	0.156831	0.0334513
ENSG00000120071.14	KANSL1	28.1792	36.2555	32.3691	27.3057	25.0081	25.1668	28.1037	21.0475	33.1727	28.3577	28.7917	28.4406	29.2578	23.5547	31.5246	33.1602	26.1746	28.3436	24.4628	24.923	32.129	27.0786	25.5356	27.5869	27.7198	25.8244
ENSG00000144445.17	KANSL1L	4.2524	11.9189	2.81982	7.3288	5.37211	5.60299	4.20505	3.75221	6.99114	7.21332	7.15089	7.34981	9.86487	6.90528	5.91416	6.21497	7.73339	2.86771	8.42493	9.35786	9.79087	10.9836	10.2448	7.53601	6.16867	8.99839
ENSG00000139620.12	KANSL2	46.4929	33.7055	29.7843	27.8376	38.0864	31.6569	36.7241	35.7632	33.7358	26.2653	41.9017	41.0631	31.1826	27.928	28.3035	46.1625	27.6419	43.3157	36.7449	44.344	36.4358	39.1022	24.2053	25.3156	24.5701	28.2496
ENSG00000114982.19	KANSL3	137.608	146.962	164.783	156.151	146.455	124.853	124.329	140.122	127.764	141.293	135.177	119.994	119.1	146.699	125.359	152.267	137.377	149.321	118.355	149.867	131.33	113.4	114.971	111.13	111.154	94.0315
ENSG00000232593.7	KANTR	2.94833	8.70355	1.82113	3.90082	3.00097	3.73532	2.94353	3.5177	4.26976	8.81016	7.21361	7.90903	8.51748	6.44492	3.22111	8.21848	4.87798	1.53389	9.79525	8.55845	6.51767	7.59722	5.91753	7.00955	5.60669	9.76777
ENSG00000065427.14	KARS1	186.482	181.167	164.137	180.029	178.947	202.595	160.282	171.898	164.081	188.042	181.281	225.208	163.276	160.126	186.507	243.161	170.214	189.135	177.583	196.421	184.548	198.885	178.657	188.837	169.076	193.047
ENSG00000149474.13	KAT14	31.0708	26.7205	32.1342	30.3791	25.7491	34.7852	29.0148	31.3075	25.4309	27.4767	30.9872	30.7574	29.7871	27.6978	30.5213	31.8926	30.8146	30.211	26.0868	27.6504	33.9235	36.2739	32.2483	36.2661	29.2097	29.2699
ENSG00000108773.11	KAT2A	36.8541	57.266	36.2464	40.072	26.416	34.2249	43.9428	33.4767	55.2253	50.5483	52.6907	56.4817	42.0581	41.3549	45.5179	63.4581	31.7664	44.6162	50.6004	46.3661	45.0495	54.3474	44.435	46.2991	39.8219	48.404
ENSG00000114166.8	KAT2B	59.3068	79.1635	60.0386	84.9314	58.5004	78.4885	63.6364	95.6227	73.5243	83.5864	67.2434	80.1289	82.3356	77.1089	52.4882	61.7817	81.4584	69.7587	66.6889	73.5462	75.8577	106.868	68.3498	85.1525	64.2221	66.1164
ENSG00000172977.13	KAT5	36.5139	29.2151	33.5441	30.9701	29.8615	34.972	30.4866	30.1936	28.1522	26.871	34.249	40.8234	34.118	28.6185	33.4256	45.4265	26.8884	28.9772	32.5832	28.3557	31.4973	35.4749	31.7742	33.4984	29.8632	32.7823
ENSG00000083168.11	KAT6A	17.5766	19.1811	21.0899	23.9368	22.1924	27.548	19.6236	16.9436	19.0966	19.2722	17.689	17.7354	24.59	20.102	17.7953	18.7676	19.8689	19.7739	17.5097	19.186	20.4431	21.4726	16.7281	20.9233	17.8264	15.4545
ENSG00000156650.14	KAT6B	13.6077	26.1106	13.3354	16.608	16.635	18.0229	18.9928	12.3706	17.4544	18.0608	19.3199	16.2974	22.6652	18.1839	14.7854	14.7606	15.5461	9.33673	16.5454	14.7657	22.6396	14.9027	14.9697	16.862	14.4676	14.5011
ENSG00000136504.12	KAT7	38.6685	38.8056	40.6524	41.3723	39.1238	45.8511	34.6216	32.6559	36.4571	36.6723	32.7435	42.9804	40.8069	38.7463	40.2374	48.4523	36.0495	35.8464	29.7918	34.0457	40.1253	51.1386	37.7071	46.7504	38.9332	39.0878
ENSG00000103510.20	KAT8	50.1783	55.7692	52.2841	44.3274	58.3152	44.357	60.2023	42.3296	49.5479	64.3142	56.9562	51.1291	48.4101	48.1835	63.0492	55.2806	46.0434	34.2791	46.6924	47.6358	61.6595	50.6947	50.0773	42.7943	54.9822	53.8566
ENSG00000186625.14	KATNA1	12.8706	12.5841	11.7492	13.5346	13.7822	12.56	9.18102	10.9635	9.431	10.6823	12.7963	13.9806	10.1055	10.4346	12.198	13.9428	12.5717	15.2389	7.76515	12.4615	13.0784	12.7212	11.8045	11.131	10.0372	11.4069
ENSG00000102781.14	KATNAL1	4.47919	6.70783	5.11092	4.78736	3.48261	3.64194	4.90589	5.51106	5.25508	5.06584	5.08089	5.11291	3.94595	5.60095	5.54453	4.04791	5.82979	2.76767	5.7858	7.19474	7.32162	5.68206	5.51997	6.18224	5.37145	6.42265
ENSG00000167216.17	KATNAL2	0.510288	0.443493	0.411223	0.709239	0.481637	0.233458	0.420505	0.117257	0.563045	0.16519	0.125454	0.559225	0.384971	0.537077	0.42244	0.245328	0.436243	0.233418	1.47183	1.08156	0.646025	0.380495	0.550468	0.496384	0.405146	0.418141
ENSG00000140854.13	KATNB1	8.73159	12.2515	11.9255	10.8159	9.78094	7.89087	9.67161	9.55641	10.8386	10.0766	9.15815	10.7052	6.5445	9.74411	12.0923	13.5748	9.47836	7.00255	8.27268	8.69952	11.528	8.3709	9.63319	8.46862	11.5793	9.75105
ENSG00000134152.11	KATNBL1	2.83493	6.65239	2.52609	3.48709	3.40851	2.38127	3.9948	4.16261	3.94131	4.46014	4.26544	3.59502	4.61965	3.98972	3.80196	3.80258	4.20379	1.56724	4.66924	3.10361	5.81422	4.28691	4.49549	4.63292	4.48274	5.88742
ENSG00000107821.14	KAZALD1	7.03063	7.98287	7.40202	5.55571	11.0777	3.45518	11.634	15.302	4.50436	7.43357	4.45362	3.6749	4.18656	9.59066	6.3366	3.31193	10.2715	10.9707	8.52644	7.00664	11.3413	5.96109	13.3489	9.94273	7.16193	7.91123
ENSG00000189337.17	KAZN	2.04115	1.99572	1.82113	1.71399	1.37081	1.21398	2.73328	1.28982	2.20526	1.54178	1.50545	1.83745	1.3474	2.07158	2.16501	2.45328	1.03112	1.80065	1.37032	2.02205	1.49304	1.45857	2.14071	2.34654	1.31999	1.12062
ENSG00000176595.4	KBTBD11	3.45862	3.27076	3.64226	5.73302	3.48261	3.36179	4.62555	5.56969	1.07917	1.6519	1.38	3.27546	1.82861	2.76211	1.79537	2.28973	13.1666	6.73578	3.65419	5.50186	5.03899	4.57863	2.156	4.16662	3.21503	5.11805
ENSG00000187715.13	KBTBD12	122.866	111.982	125.423	161.352	125.967	137.32	106.528	125.875	153.899	111.228	116.421	133.894	122.373	126.443	123.458	117.594	137.416	192.303	113.178	157.344	117.577	116.584	90.6743	134.926	115.937	109.419
ENSG00000234438.4	KBTBD13	33.2254	27.1085	34.0728	29.2561	35.7523	28.0616	25.2303	34.532	35.2841	33.4786	35.4408	35.311	38.882	48.7973	45.6235	37.3716	37.2392	12.3712	25.8331	30.801	24.0895	21.98	37.7376	49.3526	29.3535	38.3184
ENSG00000170852.11	KBTBD2	46.9465	56.9888	64.2683	54.7296	58.0558	60.2321	42.1206	58.98	44.1052	52.1451	80.7297	52.4872	68.8135	81.7124	74.7191	88.5225	87.1692	48.1508	41.8709	66.5396	55.6443	74.8942	57.5392	79.8426	46.9054	57.0679
ENSG00000182359.15	KBTBD3	1.64426	2.38377	2.2911	2.95516	1.63016	2.38127	1.19143	1.28982	2.25218	1.98229	2.06999	2.71623	1.39552	1.30433	1.79537	0.940424	2.33985	1.33382	1.87785	2.4923	3.10092	2.39712	2.44652	2.22621	2.0388	1.68929
ENSG00000123444.14	KBTBD4	23.9268	25.0019	28.5506	26.1236	22.5629	29.8826	20.815	23.7444	25.2432	24.4482	23.6481	32.2752	24.59	22.0969	21.5973	31.7291	21.4949	22.108	19.895	21.3021	24.147	26.6854	26.3307	26.5189	22.9234	22.496
ENSG00000165572.8	KBTBD6	2.55144	5.70997	3.23104	3.6053	4.44588	3.45518	3.36404	3.5177	4.55128	3.74432	3.57544	3.11568	3.36849	3.22246	3.22111	3.3937	4.28311	3.13447	3.04516	3.19766	5.38354	4.04593	3.57804	3.33931	3.69859	4.09778
ENSG00000120696.9	KBTBD7	2.94833	4.04687	4.11223	5.26019	3.9272	3.40848	2.80337	3.69358	4.08207	4.0747	3.95181	3.27546	2.98352	3.52936	3.48513	3.23015	4.44174	2.73433	3.09591	3.15064	5.34047	4.47716	4.77072	4.7683	4.50888	4.28176
ENSG00000163376.11	KBTBD8	2.72153	2.82727	2.87856	4.84647	1.07442	0.747065	0.420505	0.938052	3.37827	0.936079	1.00363	0.719003	1.01055	0.383626	0.686465	0.327104	2.02258	0.933673	3.14666	0.705367	5.7568	2.95518	0.932738	0.977726	4.14294	6.5899
ENSG00000176407.18	KCMF1	92.4187	74.8949	100.397	114.01	95.7717	94.0835	73.2379	85.2455	100.222	93.8832	79.7261	93.2307	84.0199	89.2315	82.059	101.361	102.319	123.045	80.1891	80.2237	102.732	107.566	79.8943	87.875	90.2952	81.5375
ENSG00000111262.6	KCNA1	0.0566986	0	0	0	0.0740981	0.0466916	0.0700841	0	0	0	0	0	0	0	0	0	0	0.0666909	0.0507526	0	0.0287122	0.0253664	0	0	0	0.0167256
ENSG00000143105.7	KCNA10	0	0	0	0	0	0	0	0	0.0469204	0	0	0	0	0.0767253	0	0	0	0.0333455	0	0	0	0	0	0	0	0
ENSG00000177301.15	KCNA2	1.47416	2.16203	1.58615	1.41848	1.55606	1.86766	2.59311	2.2865	0.891487	0.605698	1.50545	2.87601	1.49176	1.61123	1.26732	1.30842	0.951802	1.36716	1.72559	1.55181	0.602957	0.621476	1.22326	1.6847	1.38534	1.02026
ENSG00000177272.9	KCNA3	0	0	0	0	0	0	0	0	0	0	0	0	0	0	0	0.040888	0.0396584	0	0	0	0	0.0126832	0.0305816	0.0300839	0	0.0334513
ENSG00000182255.7	KCNA4	0	0	0	0	0.037049	0	0	0.0586283	0	0	0.125454	0	0	0	0	0	0	0	0	0	0	0	0	0.0150419	0	0
ENSG00000130037.5	KCNA5	4.0823	7.98287	1.76239	5.08288	3.81605	6.39674	6.23749	4.27986	1.36069	2.75317	2.38363	5.99169	5.67832	4.45007	2.58745	2.65772	2.5778	3.80138	2.33462	3.95005	1.78016	3.51324	2.24774	3.64015	3.46334	2.96044
ENSG00000104848.1	KCNA7	99.4494	117.082	110.325	136.056	121.928	97.3052	91.3897	141.939	93.8408	112.55	99.3597	123.029	108.947	133.195	83.3263	81.2035	134.561	62.6228	110.488	89.6286	156.151	133.681	114.864	127.947	112.238	116.862
ENSG00000169282.17	KCNAB1	0.566986	5.26648	0.293731	0.35462	0.666883	0.420224	8.8306	0.35177	1.26685	0.660762	1.75636	2.9559	0.818063	1.45778	0.475245	0.654208	0.872485	0.333455	2.23311	0.517269	0.430683	0.317079	1.71257	0.977726	1.04554	1.13734
ENSG00000069424.15	KCNAB2	1.58756	2.71639	1.76239	1.53668	1.8154	0.933831	3.92471	1.34845	2.58062	2.47786	2.44636	2.07712	1.39552	2.53193	4.1716	1.92174	1.07078	1.16709	1.82709	1.55181	0.803942	0.989288	2.53827	1.89529	0.967122	1.3046
ENSG00000170049.9	KCNAB3	0.39689	0.221746	0	0.118207	0.111147	0.186766	0.140168	0.469026	0.516124	0.385444	0.250908	0.239668	0.336849	0.383626	0.21122	0.163552	0.118975	0.266764	0.20301	0.235122	0.0717805	0.0760991	0.351688	0.361007	0.104554	0.217433
ENSG00000158445.10	KCNB1	29.54	33.65	23.381	20.3906	18.4134	9.19824	14.9279	15.7124	32.0466	26.9811	8.84452	9.42693	8.42123	19.4115	18.2705	11.5713	11.025	44.6829	27.9139	33.6225	9.70473	3.60202	7.14079	5.4151	8.7041	5.73689
ENSG00000182674.6	KCNB2	0	0	0	0	0	0	0	0	0	0	0	0	0	0	0	0	0	0	0.0507526	0	0	0	0	0.0150419	0	0
ENSG00000129159.7	KCNC1	0.907178	1.82941	0.822446	0.236413	0.740981	0.0933831	0.420505	1.34845	0.891487	1.48671	0.564544	1.11845	0.577456	0.920703	1.26732	0.490656	0.634535	1.43385	0.304516	0.752391	0.861366	0.177565	0.504596	0.706971	0.575045	1.17079
ENSG00000166006.13	KCNC2	0	0	0	0	0.037049	0.0466916	0	0	0	0	0.0627271	0	0.0962427	0.0767253	0	0	0	0	0	0.0470244	0	0	0.0152908	0	0.0130692	0
ENSG00000131398.14	KCNC3	0.340192	0.554366	1.11618	0.650136	0.703932	0.700373	0.560673	0.703539	0.328443	0.550635	0.501817	0.239668	0.481213	0.690528	0.369635	0.449768	0.594876	0.400145	0.558279	0.376196	1.16284	0.735624	0.886865	0.661846	0.470492	0.367964
ENSG00000116396.14	KCNC4	7.59761	11.5863	4.93468	5.26019	5.77965	3.3151	6.86825	8.85287	12.1993	6.88294	7.6527	6.23136	9.38366	13.12	4.27721	13.0842	4.52106	9.73687	3.80645	6.39532	4.13456	3.31031	8.1194	11.5221	3.00592	2.97716
ENSG00000102057.10	KCND1	0.283493	0.554366	0.528716	0.413723	0.333441	0.186766	0.630757	0.234513	0.516124	0.275317	0.313635	0.159778	0.192485	0.537077	0.21122	0.286216	0.23795	0.133382	0.355268	0.188098	0.200986	0.126832	0.351688	0.376049	0.209107	0.485044
ENSG00000184408.10	KCND2	0.0566986	0.277183	0.0587462	0.0591033	0.037049	0	0	0	0.0469204	0.110127	0.125454	0	0	0	0	0	0.0396584	0.0666909	0	0.0940489	0.200986	0.114149	0.0611631	0.135378	0.143761	0.100354
ENSG00000171385.9	KCND3	1.24737	4.49037	2.99605	4.37364	4.03834	3.73532	3.92471	4.22124	5.44277	6.38736	4.76726	4.63358	8.5656	3.75954	6.07258	3.10749	3.09336	1.06705	3.19741	4.84352	8.24041	7.74942	6.33038	6.12207	4.66571	5.05114
ENSG00000180509.12	KCNE1	0	0.0554366	0	0.0591033	0.037049	0.0466916	0.140168	0	0.140761	0	0	0	0	0	0	0	0	0	0	0	0.0143561	0	0	0	0	0.0167256
ENSG00000276289.4	KCNE1B	0	0	0	0	0	0	0	0	0	0	0	0	0	0.0767253	0	0	0	0	0	0	0	0	0	0	0	0
ENSG00000159197.3	KCNE2	0.39689	0.110873	0.176239	0.118207	0.185245	0.0466916	0.280337	0.175885	0.234602	0.0550635	0.125454	0.159778	0.481213	0.383626	0.052805	0.122664	0.158634	0.166727	0.20301	0	0.143561	0.177565	0.214071	0.240671	0.0784153	0.150531
ENSG00000175538.10	KCNE3	0.793781	1.49679	1.11618	0.945652	0.444588	0.373532	1.26151	0.703539	0.469204	0.330381	0.815452	0.958671	0.625577	1.07415	0.21122	0.572432	1.03112	0.666909	0.558279	0.940489	1.50739	1.59808	1.20797	1.2184	0.83643	1.2377
ENSG00000152049.6	KCNE4	0.907178	1.82941	1.05743	0.413723	0.852128	0.88714	1.82219	0.996681	0.656885	0.770889	1.44272	1.67767	1.15491	1.30433	0.686465	1.3493	0.475901	0.967018	1.72559	0.893464	0.689093	0.405862	1.29972	2.10587	0.83643	1.12062
ENSG00000176076.7	KCNE5	0.170096	0.110873	0.0587462	0	0.185245	1.86766	0.210252	0.0586283	0.187682	0.110127	1.6309	4.23413	2.16546	0.0767253	0.052805	0.245328	1.78463	0.0666909	1.77634	0.705367	0.0287122	0.0253664	1.51379	0.225629	0.0522769	0.0836282
ENSG00000162975.5	KCNF1	0	0	0	0	0.037049	0	0	0	0	0	0	0	0	0	0	0	0	0	0	0	0	0	0	0	0	0
ENSG00000026559.14	KCNG1	0	0.0554366	0	0.0591033	0	0	0.0700841	0	0	0	0	0	0.0481213	0	0	0	0	0	0	0	0.0287122	0	0.0305816	0.0300839	0	0
ENSG00000178342.4	KCNG2	0	0	0	0	0	0.0466916	0	0	0	0	0	0	0	0.0767253	0	0	0	0	0	0	0	0	0.0152908	0	0	0
ENSG00000171126.8	KCNG3	0	0	0	0	0	0	0	0	0	0	0	0	0	0	0	0	0	0	0	0	0.0143561	0	0	0.0150419	0.0130692	0
ENSG00000168418.7	KCNG4	0.0566986	0	0	0	0.148196	0	0	0	0	0	0	0.0798892	0	0	0	0.081776	0	0	0	0.0940489	0	0	0.0305816	0	0.0130692	0
ENSG00000143473.13	KCNH1	0.113397	0.16631	0.117492	0.0591033	0.148196	0.140075	0	0.117257	0.140761	0.110127	0.125454	0	0.0481213	0	0	0.122664	0	0.0333455	0	0.0470244	0.0287122	0.0507327	0	0.0752097	0.0522769	0.0167256
ENSG00000055118.15	KCNH2	0.283493	0.221746	0.176239	0.118207	0.37049	0.233458	0.700841	0.293141	0.0938408	0.0550635	0.564544	0.399446	0.336849	0.230176	0.264025	0.122664	0.515559	0.233418	0.659784	0.517269	0.244054	0.329763	0.703376	0.436216	0.849499	1.05372
ENSG00000135519.8	KCNH3	0.0566986	0.277183	0.117492	0.0591033	0.037049	0.0466916	0.0700841	0.117257	0.234602	0.16519	0.0627271	0	0.0481213	0	0.10561	0	0.0793168	0.0333455	0	0.0940489	0.129205	0.0887823	0.229362	0.165461	0.156831	0.117079
ENSG00000089558.9	KCNH4	0	0	0.117492	0.0591033	0	0	0	0.0586283	0	0	0	0.0798892	0	0	0.052805	0.040888	0	0	0.0507526	0	0.0574244	0	0.0152908	0.0300839	0	0.0669026
ENSG00000140015.20	KCNH5	0.113397	0	0	0	0	0	0	0	0	0	0	0	0	0	0	0	0	0	0	0	0.0287122	0.0126832	0	0	0	0
ENSG00000173826.14	KCNH6	0	0	0	0	0	0	0	0	0	0	0	0	0	0	0	0	0	0	0	0	0	0	0	0	0	0.0167256
ENSG00000183960.9	KCNH8	0.113397	0.110873	0	0.0591033	0	0	0	0.0586283	0.140761	0.110127	0.0627271	0.159778	0.0962427	0	0.052805	0.081776	0.0793168	0.0666909	0	0.188098	0.0717805	0.0634159	0.0305816	0.0902517	0.0653461	0.0501769
ENSG00000182132.13	KCNIP1	0.113397	0.110873	0	0	0.0740981	0.0466916	0	0.0586283	0.140761	0.0550635	0.0627271	0.159778	0.144364	0.230176	0	0.040888	0.0396584	0.100036	0.0507526	0.0940489	0.0574244	0.0253664	0.137617	0.0451258	0.0261384	0.0669026
ENSG00000120049.19	KCNIP2	5.49977	8.9253	4.52346	7.3288	5.14981	5.08938	15.5587	3.98672	9.71252	9.85636	10.0991	8.06881	6.49638	5.60095	7.3399	4.86567	7.21783	3.53462	6.69934	7.52391	7.73794	6.17671	8.25702	10.5294	5.99877	6.48955
ENSG00000115041.13	KCNIP3	1.30407	2.32834	1.11618	1.41848	0.963275	0.513607	2.52303	1.81748	1.31377	0.550635	1.19181	1.5179	0.866184	1.30433	1.10891	1.18575	0.912143	0.900327	1.97935	1.03454	0.703449	0.355129	0.810411	1.08302	1.13702	0.669026
ENSG00000185774.16	KCNIP4	0	0	0	0	0	0	0	0	0	0	0	0	0	0	0	0	0	0	0	0	0	0	0.0152908	0.0150419	0	0
ENSG00000151704.15	KCNJ1	0	0	0	0	0	0	0.0700841	0	0	0	0	0	0	0	0	0	0	0	0	0	0	0	0	0	0.0130692	0.0167256
ENSG00000177807.10	KCNJ10	0	0	0.0587462	0	0	0	0.210252	0	0.0469204	0	0	0	0	0	0	0	0.158634	0.0333455	0.101505	0	0.0143561	0	0.0458723	0.0150419	0	0
ENSG00000187486.5	KCNJ11	118.897	70.9034	108.798	119.625	112.184	104.589	116.48	111.394	99.7527	99.0041	83.6152	117.597	105.626	87.8505	128.263	137.915	114.137	123.245	107.19	84.2678	132.464	158.514	129.681	126.984	122.027	136.883
ENSG00000184185.10	KCNJ12	130.35	109.765	92.114	100.298	107.739	121.071	121.105	127.341	141.793	124.113	115.606	134.853	156.394	158.975	122.93	126.139	135.156	140.851	111.097	89.8637	135.909	117.548	147.067	159.189	177.807	152.521
ENSG00000182324.7	KCNJ14	0.510288	1.21961	1.40991	0.531929	0.703932	0.88714	0.770926	0.527654	3.70671	7.48863	1.19181	1.75756	1.44364	2.07158	0.84488	1.26753	1.30873	1.23378	1.57333	1.55181	1.70838	1.81369	6.78911	6.6335	1.20237	1.52203
ENSG00000157551.19	KCNJ15	0	0.110873	0.176239	0.17731	0.148196	0	0	0.117257	0.187682	0	0.0627271	0	0.0962427	0	0.052805	0.122664	0.0396584	0.0666909	0	0.0470244	0.0287122	0.0380495	0.137617	0.0752097	0.0261384	0.150531
ENSG00000153822.13	KCNJ16	0	0.0554366	0.0587462	0.0591033	0.037049	0.0466916	0	0	0.140761	0.0550635	0.376362	0	0.0481213	0	0.052805	0.40888	0	0.0666909	0.0507526	0	0.0143561	0.0760991	0.0458723	0.120336	0.0261384	0
ENSG00000260458.3	KCNJ18	0.113397	0	0	0	0	0	0	0.0586283	1.59529	1.54178	0.0627271	0	0.0481213	0	0.10561	0	0.0396584	0	0.0507526	0	0.0574244	0	0.0458723	0	0.0392076	0.0501769
ENSG00000123700.5	KCNJ2	10.7727	10.3112	17.2126	12.0571	15.5606	10.2255	6.30757	7.6803	19.8942	15.638	15.4936	8.78782	16.3613	14.5778	15.5247	10.1402	9.04212	7.73615	11.3686	6.44235	13.0641	15.613	8.54755	10.1984	15.5132	11.3065
ENSG00000162989.5	KCNJ3	1.36077	0.554366	0.469969	0.0591033	1.48196	1.16729	0.981178	0.234513	1.97066	3.35887	4.01453	2.15701	0.0481213	0	0.897685	0.776872	4.83833	2.03407	0.355268	0.282147	1.69402	1.17954	0.137617	0.195545	0.771084	0.501769
ENSG00000168135.4	KCNJ4	0	0	0	0	0	0	0	0	0	0	0	0	0	0	0	0	0	0	0	0	0	0	0	0.0150419	0	0
ENSG00000120457.12	KCNJ5	0	0.277183	0.234985	0.236413	0.185245	0	0.140168	0.293141	0.140761	0.0550635	0.125454	0	0.240607	0.153451	0.158415	0.040888	0.0793168	0	0	0.141073	0.0143561	0.114149	0.0152908	0.120336	0.0653461	0.0836282
ENSG00000157542.11	KCNJ6	0	0.0554366	0	0	0	0	0	0	0	0	0	0	0.0481213	0	0	0.081776	0.0793168	0	0	0	0.0143561	0	0	0	0	0.0167256
ENSG00000121361.5	KCNJ8	8.90168	9.5351	3.46602	6.32405	8.07669	6.02321	7.56909	8.44247	6.00581	6.71775	8.90724	7.90903	9.28742	11.9691	6.3366	7.60516	3.72789	5.40196	4.41548	6.06615	5.9865	4.42643	4.12851	6.45299	5.27996	8.27919
ENSG00000162728.5	KCNJ9	0	0	0	0.0591033	0	0	0.140168	0	0	0.0550635	0	0	0	0.0767253	0	0	0	0.0333455	0	0	0	0	0.0152908	0	0.0130692	0
ENSG00000135750.15	KCNK1	0	0.16631	0	0.0591033	0	0.0466916	0.0700841	0	0	0	0	0	0.0481213	0.153451	0.052805	0.081776	0.0793168	0.0333455	0	0	0.0143561	0.0253664	0.0458723	0	0.0130692	0.0167256
ENSG00000100433.15	KCNK10	0	0.0554366	0	0.118207	0	0.0466916	0	0.117257	0	0.0550635	0	0.0798892	0.0481213	0.0767253	0	0	0	0	0.0507526	0	0.0143561	0.0507327	0.0458723	0.0451258	0	0.0167256
ENSG00000184261.5	KCNK12	0	0	0	0	0	0	0	0	0	0.0550635	0	0.239668	0	0	0	0	0.118975	0	0.0507526	0	0	0	0.107035	0	0	0
ENSG00000152315.5	KCNK13	0	0	0	0.0591033	0	0	0	0	0	0	0	0	0	0	0	0	0	0	0	0	0	0.0126832	0.0152908	0.0150419	0	0.0501769
ENSG00000124249.7	KCNK15	0.0566986	0.0554366	0	0.118207	0.037049	0	0.280337	0.0586283	0.140761	0	0	0.159778	0.0962427	0	0.158415	0.040888	0.158634	0.0333455	0.101505	0.0940489	0.0143561	0.0507327	0.0764539	0.0150419	0.0261384	0.0334513
ENSG00000095981.10	KCNK16	0	0	0	0	0	0	0.0700841	0	0	0	0	0	0	0	0	0	0	0	0	0	0	0	0	0	0	0
ENSG00000124780.14	KCNK17	0.0566986	0	0.0587462	0	0	0.0933831	0.420505	0	0	0	0.0627271	0	0.0481213	0	0.052805	0.040888	0	0	0.0507526	0.0470244	0	0	0.0305816	0	0	0
ENSG00000082482.13	KCNK2	0.226794	0.886986	0.528716	0.236413	0.296392	0.326841	0.140168	0	0.234602	0.0550635	0.313635	0.639114	1.15491	0.306901	0.52805	0.122664	0.317267	0.0333455	0.710537	0.564293	0.100493	0.177565	0.382269	0.255713	0.300592	0.200708
ENSG00000171303.7	KCNK3	0.0566986	0.33262	0.117492	0.35462	0.148196	0.233458	1.3316	0.0586283	0.187682	0.0550635	0.125454	0.0798892	0.0481213	0.153451	0	0.327104	0.158634	0.166727	0.20301	0.0470244	0.0717805	0.152198	0.0611631	0.0451258	0.0914845	0.0501769
ENSG00000164626.9	KCNK5	0.170096	0.110873	0	0	0.037049	0.0466916	0.490589	0.35177	0.0938408	0.0550635	0.501817	0.0798892	0.0962427	0.153451	0.052805	0.081776	0.0396584	0.100036	0.0507526	0.0940489	0.0287122	0.0507327	0.107035	0.165461	0.0784153	0.0836282
ENSG00000099337.5	KCNK6	1.02058	0.997859	0.704954	1.24117	0.889177	0.88714	2.10252	1.05531	0.797647	1.04621	0.564544	1.19834	0.818063	1.99486	0.73927	0.940424	0.634535	0.500182	0.609031	0.705367	0.674737	0.672209	1.36088	1.02285	1.26771	1.82309
ENSG00000173338.12	KCNK7	0.226794	0.221746	0.234985	0.295516	0.481637	0.233458	0.84101	0.35177	0.563045	0.440508	0.376362	0.479335	0.769941	0.230176	0.475245	0.449768	0.396584	0.333455	0.253763	0.282147	0.445039	0.456594	0.321106	0.391091	0.418215	0.635574
ENSG00000169427.8	KCNK9	0.283493	0.221746	0.293731	0.886549	0.481637	0.466916	0.630757	0.234513	0.281522	0.275317	0.188181	0.479335	0.288728	0.0767253	0.31683	0.81776	0.198292	0.100036	0.253763	0.329171	0.200986	0.291713	0.642213	0.556552	0.143761	0.200708
ENSG00000156113.23	KCNMA1	14.6849	20.7333	22.911	24.8234	23.8596	23.3925	33.29	23.0995	41.853	46.5286	35.629	42.8206	30.6533	25.2426	34.7457	31.8109	26.6505	24.0087	30.9591	21.9134	26.8603	37.4154	25.6579	25.105	27.9551	31.3773
ENSG00000145936.9	KCNMB1	0.39689	2.60552	0.234985	0.17731	0.222294	0.280149	8.12976	0.293141	0.375363	0.110127	0.689998	1.27823	0.240607	1.61123	0	0.40888	0.317267	0.166727	1.11656	0.0940489	0.143561	0.0760991	2.21716	0.195545	0.392076	0.418141
ENSG00000197584.12	KCNMB2	0.0566986	0	0.0587462	0	0	0	0	0	0	0.0550635	0	0.0798892	0.0481213	0	0.052805	0	0.0396584	0	0	0.0470244	0.0287122	0.0507327	0	0.0300839	0	0
ENSG00000171121.16	KCNMB3	0.340192	0.388056	0.234985	0.295516	0.111147	0.326841	0.280337	0.234513	0.375363	0.385444	0.376362	0.639114	0.336849	0.460352	0.158415	0.449768	0.158634	0.200073	0.304516	0.282147	0.51682	0.545377	0.39756	0.376049	0.32673	0.284336
ENSG00000135643.5	KCNMB4	1.87105	2.16203	2.05612	1.53668	1.37081	1.30736	1.82219	2.16925	1.59529	2.42279	1.81909	3.03579	1.15491	2.30176	1.58415	1.59463	1.98292	1.66727	1.97935	1.97503	1.32076	1.40783	1.52908	2.07579	1.38534	1.92345
ENSG00000105642.15	KCNN1	0	0	0	0.17731	0.037049	0	0.0700841	0.117257	0	0	0.125454	0	0	0	0	0	0.0396584	0.100036	0.101505	0.0470244	0.0143561	0.0126832	0.0152908	0	0.0392076	0.0167256
ENSG00000080709.16	KCNN2	2.77823	1.6631	6.8733	3.90082	7.29866	6.35005	1.82219	2.40376	6.09965	9.08548	5.39453	8.70793	11.6454	9.89756	5.70294	7.85049	5.27457	1.90069	7.86665	5.03162	10.0923	10.8949	13.3183	15.3879	13.9971	12.9791
ENSG00000143603.19	KCNN3	8.73159	17.7952	7.57826	13.18	12.856	14.1942	11.7041	11.3153	21.5365	20.0982	13.4863	9.02748	12.0785	14.4244	14.7326	23.1017	22.1691	20.7075	10.5565	11.2388	18.261	23.4512	11.9268	18.8626	16.4672	13.715
ENSG00000104783.14	KCNN4	0.283493	0.49893	0.176239	0.0591033	0.222294	0.186766	0.490589	0.175885	0.234602	0.16519	0.0627271	0.559225	0.0962427	0.230176	0.158415	0.286216	0.198292	0.133382	0.304516	0.282147	0.0430683	0.101465	0.382269	0.180503	0.0784153	0.351238
ENSG00000053918.18	KCNQ1	0.737082	0.886986	0.704954	1.12296	0.222294	0.793757	1.26151	0.469026	0.844567	0.330381	0.250908	0.479335	0.914305	1.61123	0.475245	0.572432	0.515559	0.500182	0.355268	0.282147	0.674737	0.634159	0.749248	0.872433	0.575045	0.886459
ENSG00000075043.18	KCNQ2	0.0566986	0.110873	0.234985	0.236413	0.0740981	0.0933831	0.350421	0.175885	0.328443	0	0.0627271	0.239668	0	0	0.264025	0.122664	0.0793168	0.0666909	0.0507526	0.0470244	0.0143561	0	0.0152908	0	0.0130692	0
ENSG00000184156.17	KCNQ3	0.113397	0.221746	0.0587462	0	0.185245	0.0466916	0.210252	0.175885	0.0938408	0.16519	0.188181	0.0798892	0.192485	0.230176	0	0.040888	0.0793168	0.0666909	0.0507526	0.0940489	0.157917	0.0887823	0.0458723	0.0902517	0.0653461	0.167256
ENSG00000117013.17	KCNQ4	5.95335	7.42851	10.5743	5.85122	8.78062	6.20998	9.60153	6.27322	7.1319	3.90951	4.76726	8.38837	5.05274	3.83626	14.8382	14.8014	5.23491	4.93513	3.55268	3.19766	11.0829	9.728	8.27231	7.23518	17.2906	11.4236
ENSG00000185760.15	KCNQ5	10.0924	18.8485	12.8067	32.5659	16.8944	22.3186	16.8202	17.2367	23.3664	24.5583	19.3199	32.9144	27.9104	23.2478	24.0791	62.6404	34.5028	16.0392	24.412	32.0236	36.967	62.9466	34.9241	44.7498	46.5133	61.8347
ENSG00000198553.9	KCNRG	0.0566986	0.0554366	0.0587462	0.17731	0.111147	0.140075	0.140168	0.293141	0.187682	0.0550635	0	0.479335	0.0962427	0.306901	0.10561	0.20444	0	0.0333455	0.0507526	0.0470244	0.0717805	0.126832	0.0458723	0.0601678	0.0130692	0.0334513
ENSG00000124134.9	KCNS1	0	0	0	0	0	0	0.0700841	0	0	0.0550635	0	0	0	0	0	0	0	0	0	0	0	0	0	0	0	0.0167256
ENSG00000156486.8	KCNS2	0	0	0	0	0	0	0.140168	0	0	0	0	0	0	0	0	0	0	0	0	0	0.0143561	0	0	0	0	0
ENSG00000170745.12	KCNS3	74.7855	60.0933	65.2082	65.1909	74.3204	73.2124	61.3937	87.1802	61.8411	61.1205	60.218	52.0878	81.8544	91.4565	78.2042	65.4617	104.619	62.9896	54.1023	64.6586	51.6102	50.5044	73.197	86.2054	56.08	57.0177
ENSG00000107147.13	KCNT1	41.957	49.7821	64.0921	58.9259	55.3142	54.4891	40.7189	49.365	38.5686	62.0565	63.4798	65.9885	57.0238	58.8483	71.762	61.6591	62.4223	29.6108	54.4068	57.652	70.4311	52.9142	52.9673	71.4492	47.8464	49.9929
ENSG00000162687.18	KCNT2	0	0.277183	0.0587462	0	0	0	0	0	0	0	0	0	0.144364	0	0	0	0.0396584	0.0666909	0.0507526	0	0.0717805	0.0507327	0.152908	0.0601678	0.0261384	0.0167256
ENSG00000164794.9	KCNV1	0	0	0	0	0	0	0	0	0	0	0	0	0	0.0767253	0	0	0	0	0	0	0	0	0	0	0	0
ENSG00000168263.9	KCNV2	0	0	0	0	0	0	0	0	0	0	0	0	0	0	0	0	0	0.0333455	0	0	0	0	0	0	0	0
ENSG00000135253.14	KCP	0.963877	1.0533	0.7637	0.709239	0.481637	0.560299	1.19143	0.996681	0.609965	0.825952	1.00363	1.03856	0.962427	1.84141	0.84488	0.695096	0.515559	0.433491	0.507526	0.987513	0.689093	0.405862	0.626922	0.61672	0.66653	0.819556
ENSG00000134504.14	KCTD1	1.92775	2.43921	1.76239	1.7731	2.07475	1.96105	1.96236	1.34845	2.95598	2.64305	1.94454	2.47657	2.59855	2.07158	2.00659	2.3715	1.34839	1.43385	1.37032	2.02205	3.10092	1.53466	1.68199	1.41394	2.22177	1.75619
ENSG00000110906.13	KCTD10	13.4376	19.2919	12.5129	14.6576	13.597	10.5056	20.5347	12.1947	12.8562	11.233	13.9254	15.4186	11.5972	17.1097	11.7227	13.5339	11.7785	13.6716	11.2671	12.3204	12.6621	11.3514	13.6088	12.0035	11.5793	13.2969
ENSG00000213859.6	KCTD11	7.65431	7.20676	6.34459	5.85122	6.77997	4.85592	7.91951	6.62499	7.17882	7.10319	4.76726	6.15147	7.12196	7.97943	6.38941	8.46381	6.14705	7.76949	4.31397	6.58342	6.7043	4.89571	7.27841	6.84409	5.33224	6.07141
ENSG00000178695.6	KCTD12	6.01005	18.1832	3.87725	9.69293	4.85342	5.83644	6.37766	4.45575	6.47501	6.00192	6.08453	8.54815	5.24523	6.21475	4.59404	7.31895	7.21783	3.13447	5.68429	6.44235	7.53696	5.7328	4.41904	7.95719	4.7964	10.0019
ENSG00000174943.11	KCTD13	5.10288	4.37949	3.34853	3.30978	2.63048	3.82871	3.57429	2.87279	4.22284	3.57913	3.7009	5.27269	2.35795	4.21989	3.32672	4.98833	2.33985	2.96775	2.63914	3.19766	2.92865	3.00591	3.50159	3.29419	2.50929	2.97716
ENSG00000151364.17	KCTD14	0.113397	0.33262	0.176239	0.118207	0	0.140075	0.140168	0	0	0.110127	0.188181	0.159778	0.0962427	0.230176	0.052805	0.040888	0.0396584	0.133382	0.101505	0	0.0717805	0.0507327	0.0458723	0.0601678	0.0522769	0.0501769
ENSG00000153885.14	KCTD15	2.94833	4.60124	3.70101	3.36889	2.88982	1.82097	9.11094	3.5177	3.47211	1.76203	1.88181	2.15701	3.22413	5.67767	3.59074	3.63903	1.86395	2.70098	2.38537	1.55181	5.49839	2.19419	3.28752	2.52705	2.53543	3.17787
ENSG00000183775.11	KCTD16	0	0.0554366	0	0	0	0	0	0	0.0469204	0	0	0	0	0	0	0	0	0	0	0.0470244	0	0.0253664	0	0.0451258	0	0.0334513
ENSG00000100379.17	KCTD17	0.39689	1.55223	0.411223	0.295516	0.629833	0.233458	1.19143	0.938052	0.750726	0.550635	0.250908	0.399446	0.769941	1.53451	0.52805	0.531544	0.713851	0.7336	0.913547	0.42322	0.789586	0.646842	0.840993	0.767139	0.692668	0.953361
ENSG00000155729.13	KCTD18	10.3758	10.533	8.87067	9.69293	8.74357	9.85192	8.90069	10.3772	9.9002	9.58105	10.0991	8.30848	6.97759	7.21218	9.92734	9.97667	10.1526	10.037	7.86665	9.96918	11.1978	10.6792	10.0155	10.6196	9.23993	9.36636
ENSG00000168676.11	KCTD19	0	0	0	0.0591033	0	0	0.0700841	0.0586283	0	0	0	0	0	0	0	0	0	0	0	0.0940489	0	0	0.122326	0.0300839	0	0.0167256
ENSG00000180901.11	KCTD2	63.956	58.5411	52.1666	58.0985	51.2759	49.0261	58.0997	53.1172	63.4364	60.4046	50.6207	57.5202	49.18	45.805	60.1449	75.5201	45.9641	73.0599	53.4933	57.3698	53.5483	50.2508	49.6797	50.0897	57.3216	65.7987
ENSG00000112078.14	KCTD20	39.7457	43.8504	38.3612	43.2045	36.6044	41.8356	36.2335	36.4668	41.1023	39.1501	28.4781	37.1485	40.9513	41.4317	32.7919	36.9627	44.1795	44.116	34.1565	40.5821	49.586	48.881	38.7621	42.9297	38.6718	37.0138
ENSG00000188997.8	KCTD21	9.35527	9.64597	10.0456	11.5251	5.55735	5.5563	11.4938	9.26327	9.75944	12.4994	9.09543	7.90903	8.37311	8.51651	8.396	6.25586	12.5321	18.0732	8.27268	7.90011	11.1978	8.25675	7.66068	5.74602	7.52787	8.64716
ENSG00000136636.13	KCTD3	13.4943	17.906	14.9215	17.2582	14.338	16.1553	13.3861	15.5365	13.7946	12.6646	14.49	15.179	18.8636	16.2658	15.155	13.3704	18.2429	10.6039	15.8348	16.2705	21.405	19.7604	16.8963	21.0587	18.5714	16.6086
ENSG00000180332.6	KCTD4	0.0566986	0.110873	0	0	0	0	0	0	0	0	0	0.159778	0	0.0767253	0	0	0	0.0333455	0.0507526	0.0940489	0	0.0126832	0.0917447	0.0752097	0.0261384	0
ENSG00000167977.9	KCTD5	12.2469	13.582	14.0991	12.589	13.3006	12.3733	14.6476	14.1294	14.4046	15.6931	13.2981	13.6611	11.7897	15.1149	14.5214	12.6753	14.515	20.0406	10.5058	13.5901	14.4997	11.288	14.3733	16.3356	12.455	12.7449
ENSG00000168301.13	KCTD6	3.9689	5.82085	3.93599	5.4966	4.89047	4.4357	4.48538	4.573	5.77121	5.67154	4.82998	5.03302	5.14898	4.83369	5.33331	5.23366	4.40208	4.26822	4.51698	5.36079	6.21619	5.91036	4.78601	4.52763	4.09066	4.54937
ENSG00000243335.9	KCTD7	6.23685	7.92744	5.75712	8.27446	5.03867	4.996	7.70926	5.56969	5.58353	5.50635	5.39453	10.5454	6.64074	6.982	6.3366	7.35984	6.06774	5.20189	6.14107	7.33581	5.22562	5.96109	6.16218	7.50593	4.88789	7.45963
ENSG00000183783.7	KCTD8	0.283493	0.609803	0.704954	0.472826	0.77803	0.466916	0.981178	0.293141	0.750726	1.04621	1.88181	0.639114	1.39552	0.920703	0.95049	1.06309	0.356926	0.233418	0.659784	0.376196	1.80887	0.418545	0.458723	0.391091	1.05861	0.735928
ENSG00000104756.16	KCTD9	25.7412	30.3238	20.2087	25.4735	24.156	20.6377	14.2271	21.1648	20.5511	25.8248	22.1427	22.5288	21.5584	21.1762	22.6005	17.7863	25.2624	16.1392	24.2597	26.0515	27.1043	19.8745	18.1196	22.3674	19.8652	25.1721
ENSG00000105438.9	KDELR1	30.107	34.0935	32.7804	33.9253	31.1582	33.4312	35.2523	28.4347	28.1053	21.5298	26.8472	29.7188	27.381	25.1659	29.3596	39.784	25.8573	31.9449	29.741	26.992	28.4969	38.1383	33.8232	33.1073	33.8493	33.9363
ENSG00000136240.10	KDELR2	28.3493	27.3303	24.5559	30.4973	28.4907	27.0811	21.3056	22.2201	28.6214	26.871	26.5336	28.0411	23.5313	24.9357	23.3398	30.0936	27.9195	29.344	26.6451	23.7003	29.3295	28.3976	23.3337	26.7747	23.028	26.2425
ENSG00000100196.11	KDELR3	1.02058	1.77397	1.23367	1.71399	0.77803	0.466916	1.26151	0.879424	1.36069	0.495571	0.43909	0.719003	0.914305	0.843978	0.52805	0.695096	0.793168	0.566873	0.558279	0.705367	0.488108	0.52001	0.749248	0.977726	0.731876	0.752654
ENSG00000004487.16	KDM1A	55.0544	58.0976	54.399	55.3206	58.0188	60.1854	56.7682	54.8174	47.5304	49.6673	49.3035	57.2806	51.971	51.3292	46.7852	57.5703	51.437	55.6869	51.8184	55.0186	55.2567	61.5388	51.7593	62.2887	51.9501	58.3223
ENSG00000165097.16	KDM1B	13.6077	18.3495	9.98685	17.3764	14.7085	13.0269	10.2323	13.7776	9.52484	13.3804	11.1654	13.9007	10.5867	10.3579	16.8976	15.5374	16.8152	10.7706	11.6223	14.6246	17.3996	18.1877	9.93901	13.2219	13.8795	12.6613
ENSG00000173120.15	KDM2A	86.1252	107.602	116.552	116.02	100.551	103.095	102.113	96.209	107.119	91.7358	102.245	94.1095	93.4998	101.891	79.1019	102.547	93.4352	98.1023	79.4278	86.525	96.1141	94.439	79.3286	82.5201	80.7285	75.2821
ENSG00000089094.19	KDM2B	14.5148	20.0126	15.979	16.1352	14.0045	11.346	17.3809	16.24	19.5189	22.0254	17.2499	13.5812	14.3883	20.102	15.4191	18.5223	19.8292	20.8076	12.7897	14.3895	20.5005	17.4647	19.0523	18.652	20.0482	18.8163
ENSG00000115548.17	KDM3A	25.2309	28.2727	26.612	32.2113	23.4891	29.369	19.3432	24.2135	23.4602	24.4482	28.5408	37.468	34.2624	28.1582	26.1385	32.0562	19.4723	27.61	21.7729	31.1302	24.3192	35.5763	32.4012	35.1681	30.778	29.0524
ENSG00000120733.14	KDM3B	65.7704	79.2189	81.4222	103.135	78.7292	105.383	74.2191	71.2333	77.4656	83.0357	73.767	88.3575	101.632	89.6151	81.5837	98.7445	74.7164	75.9943	56.4877	81.4463	65.6648	83.5822	72.7229	77.2705	68.8094	69.8463
ENSG00000066135.13	KDM4A	10.7727	9.86772	10.6918	11.2887	9.81799	10.4122	7.84942	8.9115	10.3225	8.81016	10.9145	10.3057	14.7251	10.9717	10.9306	14.7606	7.69373	7.26931	6.80085	8.37035	9.71909	8.97969	10.7647	9.05525	10.1809	8.27919
ENSG00000127663.15	KDM4B	45.9826	52.8865	45.9983	41.8451	47.4969	47.4853	48.7085	48.8373	41.6653	46.9141	47.4217	42.7407	50.1424	58.0043	48.5278	56.6707	44.1398	46.1501	37.8107	37.2434	59.2907	51.4683	52.3556	50.1649	58.1711	53.7729
ENSG00000107077.18	KDM4C	6.46364	8.53724	6.34459	7.44701	5.77965	6.53682	6.58791	5.33517	5.77121	7.32344	5.70816	7.90903	6.15953	4.91042	6.75904	8.87269	7.0592	4.90178	4.87225	7.90011	5.90036	7.05185	5.6423	7.02459	5.14927	5.55291
ENSG00000186280.7	KDM4D	0.680383	0.942423	0.293731	0.709239	0.444588	0.840448	0.630757	0.527654	0.703806	0.715825	0.752725	0.719003	0.866184	0.613802	0.475245	1.30842	0.872485	0.633564	0.355268	1.17561	0.545532	0.596109	1.00919	0.917559	0.692668	0.669026
ENSG00000073614.13	KDM5A	12.1902	15.0233	13.5116	13.4755	12.856	13.8674	10.0921	13.3086	10.8855	12.5545	11.3536	11.9035	13.3296	10.7415	11.6171	11.6122	11.4613	12.4045	10.6073	11.2859	15.763	15.2325	11.9727	13.643	12.0367	14.267
ENSG00000117139.18	KDM5B	6.69044	8.9253	7.98948	9.57473	7.00227	9.75854	6.37766	7.32853	6.52193	6.22217	6.27271	7.34981	7.79566	7.74925	6.75904	5.39721	6.46432	7.73615	6.7501	7.19474	7.35033	6.9377	7.27841	6.54325	6.43005	7.35928
ENSG00000126012.11	KDM5C	89.9807	80.1059	86.9443	98.8206	89.2511	91.4688	90.2684	76.8617	82.0168	84.9079	84.9952	98.3436	88.3027	84.0909	62.6796	86.9279	86.6536	114.408	88.411	78.86	94.4345	110.115	74.0227	78.88	100.672	96.6407
ENSG00000012817.15	KDM5D	50.4051	63.6967	62.0947	62.413	50.8683	54.4424	52.7033	46.4922	59.1666	51.154	58.7753	54.3247	61.4991	51.0223	51.9601	51.2326	53.6182	34.6459	55.0666	46.9304	0	0	0	0.0150419	0.0130692	0
ENSG00000147050.14	KDM6A	7.25742	10.3112	9.69312	8.39266	8.07669	8.8714	6.79816	7.09402	8.44567	9.85636	9.40906	7.58948	10.298	6.90528	7.86795	8.05493	7.41612	7.83618	6.54709	7.90011	15.6482	19.1262	16.0859	16.7718	15.487	13.531
ENSG00000132510.10	KDM6B	26.2515	31.1554	28.3157	29.1379	34.9743	33.8981	34.4814	34.2975	22.381	26.7609	24.7145	37.8675	28.7766	31.0737	29.1484	27.8447	22.6053	30.9112	18.7277	25.2991	33.0334	28.2328	30.7192	37.8907	32.4117	26.3763
ENSG00000006459.11	KDM7A	15.1952	19.7354	18.2701	21.2772	21.0809	21.8516	14.8578	13.6018	13.1377	21.5298	17.2499	21.3304	19.8741	15.8054	15.7887	25.3505	20.0275	14.0384	16.7484	22.0074	19.7684	24.1488	17.3856	20.4119	16.2712	22.312
ENSG00000155666.11	KDM8	5.55646	4.76755	7.69575	5.79212	5.77965	4.996	6.44774	6.27322	3.75363	5.56141	8.46815	4.55369	7.12196	7.21218	10.033	6.29675	7.33681	3.76804	6.29332	6.86557	5.90036	4.47716	7.98179	7.50593	5.26689	4.18141
ENSG00000128052.10	KDR	8.1079	18.9039	5.11092	7.91984	7.6321	6.91035	11.1434	7.6803	7.97647	12.8849	7.90361	7.90903	14.1958	13.8873	5.80855	6.4603	7.29715	8.76985	5.17677	8.2763	9.48939	4.28691	6.36096	6.84409	5.58055	12.4941
ENSG00000119537.18	KDSR	6.91723	8.9253	8.10697	9.87024	8.44718	6.6302	8.12976	6.85951	8.68027	8.03927	7.02543	6.55092	8.66184	8.43978	7.70953	8.79092	6.22637	6.43567	7.96816	7.33581	8.21169	8.81481	7.89004	8.88979	7.18807	8.96494
ENSG00000079999.14	KEAP1	136.36	122.459	168.132	168.444	148.9	164.308	149.209	159	130.345	136.998	133.044	145.878	162.794	177.619	129.161	187.267	148.719	142.118	155.049	139.145	170.479	178.858	163.275	157.053	164.476	145.981
ENSG00000197993.9	KEL	0.226794	0.16631	0.293731	0.531929	0.333441	0.186766	0.280337	0.175885	1.03225	1.26646	0.188181	0	0.577456	0.306901	0.264025	0.367992	0.0793168	0.100036	0.761289	0.470244	0.186629	0.0760991	0.718667	0.54151	0.352869	0.250885
ENSG00000139330.5	KERA	0.113397	0	0	0	0	0	0	0.0586283	0	0	0	0	0.0962427	0	0	0	0	0	0	0.0470244	0	0	0	0	0	0.0167256
ENSG00000135314.12	KHDC1	0.283493	0.16631	0.411223	0.0591033	0.222294	0.233458	0.140168	0.175885	0.187682	0.330381	0.125454	0.559225	0.384971	0.383626	0.264025	0.163552	0.198292	0.100036	0.0507526	0.329171	0.401971	0.215614	0.244652	0.300839	0.405146	0.702477
ENSG00000256980.5	KHDC1L	0	0	0	0	0	0	0	0	0	0	0	0	0	0	0	0	0	0	0	0	0	0.0253664	0	0	0	0
ENSG00000203908.4	KHDC3L	0	0	0	0	0	0	0	0	0	0	0	0	0	0	0	0	0	0	0	0	0	0	0	0	0.0261384	0
ENSG00000132680.11	KHDC4	18.5404	26.6096	20.7374	30.32	22.4888	28.6686	20.3244	18.1161	30.3106	26.9811	24.6517	37.1485	27.2848	23.171	24.0791	40.3564	24.0727	25.0091	24.7673	32.2117	22.8693	34.4856	27.1411	28.4443	23.407	30.9926
ENSG00000121774.18	KHDRBS1	43.261	44.2939	36.5989	45.7459	38.7162	42.7695	37.8454	33.4767	39.46	36.6172	36.319	45.2972	34.6955	34.8333	41.6104	51.9686	39.8567	32.4451	41.6171	36.4439	45.5376	51.0244	37.0037	46.0584	36.9205	43.2525
ENSG00000112232.9	KHDRBS2	0	0	0	0.118207	0.111147	0.0466916	0.140168	0	0.328443	0.0550635	0.188181	0.319557	0.0962427	0	0.052805	0.040888	0.158634	0.0333455	0	0	0.186629	0.0253664	0.0305816	0.0601678	0.261384	0.167256
ENSG00000131773.14	KHDRBS3	15.4787	16.5201	15.1565	15.8988	16.0052	15.2681	14.2972	13.719	19.9881	18.5013	14.6781	14.46	17.035	15.8821	14.2574	17.0503	13.6822	14.4386	19.083	17.1169	25.2668	25.6581	24.8016	21.2091	23.4854	17.7125
ENSG00000138030.13	KHK	2.94833	2.10659	2.46734	2.42323	2.77868	2.7548	3.85463	5.3938	3.14367	3.52406	4.6418	2.39668	2.16546	3.52936	5.01648	3.84347	3.09336	2.23415	2.38537	2.72742	4.55089	3.57666	5.00008	5.40006	4.01225	4.80026
ENSG00000100441.10	KHNYN	50.4618	46.1787	39.6537	51.0061	41.9025	46.8783	57.3989	49.365	49.1726	46.9692	38.2635	53.5258	41.7693	47.5697	37.1219	54.749	38.5876	61.7891	35.0193	41.2875	41.2738	49.9971	29.0984	35.6193	34.9079	36.8633
ENSG00000088247.17	KHSRP	56.8687	64.4174	56.8663	66.4321	58.7227	73.4458	64.4774	52.355	49.501	55.5591	49.4917	62.713	54.8583	57.4672	44.9899	67.5878	48.2246	63.223	55.6249	52.4323	66.6554	88.8203	66.4843	72.4871	68.9401	71.8868
ENSG00000235750.10	KIAA0040	9.86556	15.744	10.9268	16.017	11.5963	14.2876	11.7041	8.73561	9.14948	10.3519	10.1618	12.4627	10.298	11.1252	8.23758	11.4077	14.277	9.93695	26.7974	14.0603	6.97707	6.59525	8.59342	9.86752	10.5469	12.6446
ENSG00000007202.15	KIAA0100	138.742	145.743	148.804	183.87	176.057	153.989	173.739	199.629	152.397	150.158	155.5	144.759	174.777	187.977	165.385	147.647	189.726	196.038	155.049	158.519	148.04	127.707	124.482	125.946	122.328	101.842
ENSG00000170871.12	KIAA0232	76.2029	73.01	84.5945	110.937	91.2888	92.2158	49.4093	65.6637	68.5038	76.2629	65.1107	85.1619	87.7252	65.2932	67.696	76.7876	88.0417	81.9298	83.9448	76.979	101.44	103.939	75.6435	83.2271	78.4676	75.7337
ENSG00000137261.14	KIAA0319	0.0566986	0.221746	0	0	0.0740981	0	0	0	0	0	0	0	0	0.0767253	0	0	0	0	0	0	0.0287122	0.0126832	0	0.0300839	0.0130692	0
ENSG00000142687.18	KIAA0319L	93.8929	92.3574	95.2275	87.5319	89.7698	86.1459	101.201	105.238	78.7793	94.1035	92.397	97.5447	82.095	88.8479	98.5342	100.421	85.3052	83.7304	82.6252	86.3369	81.9734	75.6679	76.9126	80.3691	75.6054	71.2345
ENSG00000166398.13	KIAA0355	25.0608	30.5456	28.2569	36.1712	26.6012	28.2017	29.0849	18.6438	31.812	26.3754	24.9026	34.2725	30.5571	31.3806	22.7062	25.3097	22.7639	20.2073	28.8275	26.5688	26.9464	25.4425	21.927	26.4137	20.9761	23.1817
ENSG00000189367.15	KIAA0408	0.170096	1.10873	0.234985	0.236413	0.333441	0.560299	0.140168	0.293141	0.516124	0.440508	0.43909	0.399446	0.433092	0.613802	0.52805	0.122664	0.475901	0.166727	0.101505	0.0940489	0.746518	0.811724	0.321106	0.361007	0.418215	0.284336
ENSG00000135709.12	KIAA0513	18.4837	20.8996	16.7427	18.3811	17.5242	14.1475	17.8715	15.771	10.7448	11.3981	9.09543	14.7795	18.623	20.5624	17.4785	23.7968	14.4357	18.0732	17.5604	14.0603	17.6149	10.3875	11.5751	10.5745	11.331	10.0354
ENSG00000047578.13	KIAA0556	5.78326	7.70569	5.05217	6.20584	4.33474	4.85592	7.00841	4.04535	6.61577	6.55255	5.64544	6.07158	2.6948	4.75697	4.80526	7.11451	4.67969	5.1352	3.65419	4.56137	5.71373	2.87908	3.13461	3.68528	5.22769	3.14442
ENSG00000100578.17	KIAA0586	5.27297	8.20462	4.46471	6.56046	5.37211	7.93757	4.90589	5.10066	4.78588	5.50635	6.9627	7.82914	7.50693	6.82855	5.38611	9.07713	5.23491	3.36789	7.30838	7.52391	8.06813	8.47236	7.7983	9.62684	5.50214	7.77742
ENSG00000198920.11	KIAA0753	1.87105	3.43707	1.93862	1.59579	1.66721	2.24119	1.89227	1.81748	2.39294	2.91836	3.0109	3.6749	1.63613	2.07158	2.21781	2.53505	2.18121	2.2008	1.26882	1.45776	1.86629	2.73957	3.07345	2.30142	2.09107	2.17433
ENSG00000185261.14	KIAA0825	0.340192	0.554366	0	0.295516	0.259343	0.0466916	0.140168	0.175885	0.234602	0.385444	0.125454	0.0798892	0.288728	0.306901	0.42244	0.20444	0.396584	0.0333455	0.355268	0.235122	0.488108	0.228297	0.183489	0.270755	0.365938	0.183982
ENSG00000164542.12	KIAA0895	1.70096	1.6631	0.7637	1.65489	1.8154	2.66142	1.47177	1.46571	1.68913	1.48671	1.81909	1.91734	1.05867	0.920703	0.897685	0.940424	2.1019	0.833636	1.97935	2.1161	2.38311	2.42249	1.13152	1.24848	1.98652	1.77292
ENSG00000196123.13	KIAA0895L	6.86053	7.53938	6.75581	4.84647	4.03834	4.94931	6.23749	4.69026	6.14657	6.22217	5.77089	6.63081	8.18063	7.44235	6.12538	6.17409	3.80721	3.80138	7.56214	4.93757	7.92457	4.60399	6.43742	5.65577	5.29303	5.85397
ENSG00000100364.18	KIAA0930	36.9108	37.3088	44.5883	49.1148	59.5007	43.0963	51.9323	51.5342	105.242	65.911	30.6108	32.1155	30.4127	32.3781	44.7258	51.8868	43.2277	55.6202	51.6662	34.8451	89.3381	96.76	33.8691	32.7313	31.1831	23.8842
ENSG00000138688.15	KIAA1109	46.0393	96.1271	69.203	112.414	79.359	124.433	56.3476	86.5353	39.9293	76.9788	72.0107	149.233	59.3817	51.7128	53.1218	57.2432	88.2003	38.9808	79.7831	123.345	69.9142	145.337	68.7321	110.167	77.5397	82.8086
ENSG00000163807.6	KIAA1143	10.1491	15.6331	6.40333	13.6529	12.0039	13.8207	10.0921	10.2013	12.4339	14.2614	13.9254	18.2946	13.9071	10.8183	11.1947	19.34	11.6596	6.73578	11.1656	11.521	14.7868	21.3458	14.3122	15.779	14.1932	15.5214
ENSG00000122203.15	KIAA1191	76.0328	62.8651	83.4196	80.7351	75.4689	66.4421	73.4482	59.7422	66.4862	70.6465	80.1025	71.5807	69.1985	67.8252	71.762	62.6404	59.0514	68.5249	75.9767	66.0223	67.6029	71.6853	62.3711	60.4235	57.204	57.2184
ENSG00000250423.2	KIAA1210	0	0	0	0	0	0	0	0	0	0	0	0	0	0	0	0	0	0	0	0	0	0.0126832	0	0.0150419	0	0
ENSG00000196872.12	KIAA1211L	2.32464	1.21961	0.7637	1.95041	1.14852	1.26067	2.6632	1.8761	0.797647	0.660762	1.25454	2.9559	1.01055	0.920703	1.84818	4.49768	0.832827	0.967018	1.26882	1.45776	1.80887	1.77565	0.97861	1.03789	1.03247	1.05372
ENSG00000120549.18	KIAA1217	72.5175	113.423	70.2017	89.5414	76.8026	74.8466	62.0245	59.4491	87.0842	95.3149	114.665	84.4429	103.172	63.2984	69.8082	79.0774	65.2777	53.3194	76.941	70.0664	73.6612	81.147	66.1938	48.9615	71.7108	80.3834
ENSG00000114656.12	KIAA1257	0.170096	0.277183	0	0.295516	0.222294	0.0466916	0.280337	0.117257	0.187682	0.220254	0.313635	0.0798892	0.336849	0.153451	0.10561	0.122664	0.198292	0.166727	0.0507526	0.0940489	0.186629	0.202931	0.0917447	0.180503	0.182969	0.0836282
ENSG00000116299.17	KIAA1324	0.0566986	0.0554366	0.117492	0	0	0	0	0.0586283	0.0469204	0	0.0627271	0.159778	0	0	0.10561	0.081776	0.0793168	0.0333455	0	0.0470244	0.0143561	0.0126832	0.0458723	0.0902517	0.0261384	0.0334513
ENSG00000164659.15	KIAA1324L	4.0823	6.09803	2.52609	3.36889	7.44685	8.49786	3.85463	4.39712	1.97066	2.75317	3.82635	2.87601	11.3566	9.20703	3.37952	6.29675	7.61441	8.10295	2.0301	2.4923	5.54146	6.98843	5.22945	7.34047	4.14294	5.2184
ENSG00000150477.15	KIAA1328	2.15455	4.71211	3.23104	4.43274	3.9272	3.17503	2.87345	2.93141	3.70671	3.24875	4.01453	4.07435	5.10086	3.29919	3.32672	4.98833	3.96584	2.13411	3.34967	3.90303	3.94793	3.80495	3.50159	4.81342	3.4372	3.88035
ENSG00000162522.11	KIAA1522	4.59259	5.04473	3.64226	5.02378	4.03834	4.90261	4.76572	3.69358	3.0029	3.57913	2.50908	6.07158	2.83916	4.68024	3.59074	3.72081	3.13301	2.63429	4.31397	3.66791	4.07713	5.45377	5.82579	4.88863	4.48274	5.60309
ENSG00000122778.9	KIAA1549	1.02058	1.27504	1.05743	1.65489	3.59376	2.10112	2.73328	2.93141	0.516124	0.495571	0.501817	1.35812	1.10679	1.99486	0.580855	0.654208	0.594876	0.766945	1.42107	1.59883	3.28755	3.66544	1.48321	1.38386	1.59444	1.50531
ENSG00000110427.16	KIAA1549L	0	0.0554366	0.176239	0.17731	0.037049	0	0.0700841	0.175885	0.281522	0	0	0.239668	0	0.306901	0.052805	0.040888	0.0396584	0.100036	0	0.0470244	0.0574244	0.0253664	0.214071	0.0752097	0.0261384	0.117079
ENSG00000168116.14	KIAA1586	0.623685	1.44135	0.293731	0.886549	0.481637	0.513607	0.210252	0.586283	0.516124	0.660762	0.564544	0.958671	0.384971	0.920703	0.63366	0.531544	0.674193	0.233418	1.57333	0.705367	0.803942	0.773674	0.886865	0.947643	0.548907	0.869733
ENSG00000135835.12	KIAA1614	0.737082	1.21961	1.23367	1.06386	0.815079	0.793757	2.10252	0.820796	1.40761	0.550635	0.689998	0.559225	0.288728	0.997429	1.0561	0.776872	0.912143	1.00036	0.659784	0.799416	0.890079	1.04002	1.20797	1.27857	1.72514	2.17433
ENSG00000197077.13	KIAA1671	96.7845	60.9248	39.8887	52.3064	52.5726	31.33	37.7053	37.9325	82.7206	46.1983	56.2662	45.1374	24.1569	29.0789	37.0691	67.2198	42.9104	243.555	28.32	38.419	30.8082	36.7939	29.6335	30.0538	13.2914	16.5918
ENSG00000149633.12	KIAA1755	0.623685	1.82941	1.35116	0.827446	0.77803	0.980523	1.12135	0.586283	0.938408	1.2114	0.501817	1.27823	1.20303	2.45521	0.792075	0.572432	0.634535	0.666909	0.659784	0.658342	0.660381	0.659525	1.74315	0.691929	0.601184	0.434867
ENSG00000162929.14	KIAA1841	2.09785	3.38163	1.70364	2.42323	1.48196	1.82097	2.10252	2.34513	2.25218	2.69811	1.50545	1.99723	2.35795	1.61123	1.95379	1.67641	1.74497	1.16709	2.48688	2.44527	3.93357	3.33568	2.85938	2.6173	2.28711	3.51238
ENSG00000165185.14	KIAA1958	1.75766	1.88485	1.23367	1.00476	1.48196	1.6809	1.40168	2.05199	1.68913	2.20254	1.94454	1.91734	1.05867	1.91813	1.37293	1.10398	1.58634	1.56724	1.72559	2.72742	2.3544	2.29566	1.78902	1.63957	1.56831	1.83982
ENSG00000182329.14	KIAA2012	0	0.0554366	0	0.0591033	0.0740981	0	0	0.117257	0.0469204	0.0550635	0.188181	0	0	0.0767253	0	0.040888	0	0.0333455	0.101505	0.0470244	0.0574244	0.0507327	0.0917447	0.0902517	0.0130692	0.0167256
ENSG00000116685.16	KIAA2013	45.8125	41.0231	37.8913	45.805	49.5346	47.6254	54.7357	49.7754	48.4218	46.3635	50.3071	44.4983	43.5498	54.2448	39.551	50.4558	45.1313	65.0236	49.4838	46.8363	47.9925	47.7522	45.7959	45.0958	41.4163	40.3088
ENSG00000183354.12	KIAA2026	11.9067	16.2984	12.2779	17.3764	14.4862	12.1398	13.0356	14.1294	15.6714	17.7855	15.3681	17.8952	24.0125	18.7977	15.7887	12.7571	15.5858	8.8032	19.6413	14.1544	19.8689	19.456	19.037	19.1033	16.9638	17.3445
ENSG00000134313.15	KIDINS220	26.8184	37.3088	24.9084	36.3485	24.6006	31.8903	24.0389	22.6891	28.8091	29.1286	26.659	27.6417	29.739	24.015	27.1418	37.6578	26.4522	23.3085	27.3049	30.0486	37.0531	37.6944	29.3124	30.475	28.504	30.056
ENSG00000138160.6	KIF11	0.283493	0.221746	0.0587462	0.35462	0.259343	0.560299	0.140168	0.0586283	0.187682	0.220254	0.313635	0.0798892	0.0962427	0.230176	0.10561	0.20444	0.317267	0.133382	0.253763	0.329171	0.229698	0.228297	0.19878	0.451258	0.196038	0.284336
ENSG00000136883.14	KIF12	0	0.0554366	0.117492	0	0	0	0	0	0.0469204	0	0	0	0	0	0	0	0.0396584	0	0	0	0	0	0	0.0150419	0	0.0334513
ENSG00000137177.20	KIF13A	132.845	155.167	168.484	204.438	174.353	220.618	133.02	154.192	163.095	141.568	146.844	181.748	169.098	152.76	148.805	132.763	181.477	174.997	141.143	190.026	159.109	246.612	148.29	186.189	156.282	157.606
ENSG00000197892.13	KIF13B	9.69546	14.0809	9.86936	11.5842	9.3734	10.9258	9.46136	7.73893	11.9178	12.995	9.84815	13.1018	10.1055	8.97686	8.34319	17.5409	7.13851	9.60349	9.28773	7.80606	6.13006	6.45574	6.88085	6.48308	7.20114	9.36636
ENSG00000118193.12	KIF14	0	0	0	0	0	0	0	0	0	0.0550635	0.0627271	0	0	0	0	0	0	0.0333455	0	0	0	0.0126832	0.0152908	0.0300839	0.0130692	0.0167256
ENSG00000163808.17	KIF15	0.226794	0.16631	0.234985	0	0.111147	0.0933831	0.0700841	0.117257	0.281522	0.220254	0.125454	0.239668	0.192485	0.306901	0.31683	0.40888	0.23795	0.0666909	0.253763	0.188098	0.186629	0.253664	0.244652	0.210587	0.182969	0.317787
ENSG00000089177.18	KIF16B	21.7723	19.9017	11.6317	16.9035	13.634	16.4354	9.88186	12.8982	12.6216	16.3539	11.1027	16.3773	17.7568	16.4192	15.7887	17.2547	13.1666	12.0044	9.94751	16.3645	17.8159	17.2745	14.1746	17.7345	11.4878	10.8382
ENSG00000117245.12	KIF17	1.98445	2.55008	0.822446	0.886549	1.22262	1.77428	1.3316	1.40708	0.750726	1.59684	1.56818	2.63634	1.53988	1.76468	1.0033	1.83996	0.99146	1.1004	1.0658	2.16312	0.746518	0.608793	1.07035	1.95545	1.08474	1.10389
ENSG00000121621.7	KIF18A	0	0.221746	0	0	0.0740981	0.0933831	0.140168	0	0.0469204	0	0.125454	0.159778	0.0481213	0	0	0.081776	0	0	0.152258	0.0470244	0.100493	0.114149	0.0917447	0.195545	0.0130692	0.0334513
ENSG00000186185.14	KIF18B	0	0	0.0587462	0.0591033	0.037049	0	0	0	0	0	0	0	0.0481213	0.230176	0	0	0.0396584	0.0666909	0.0507526	0.0470244	0	0.0253664	0.0152908	0.0300839	0.0130692	0.150531
ENSG00000196169.15	KIF19	0.170096	0.388056	0.293731	0.17731	0.259343	0.0933831	0.490589	0.234513	0.281522	0.385444	0.250908	0.719003	0.144364	0.230176	0.264025	0.20444	0.158634	0.200073	0.456773	0.188098	0.33019	0.304396	1.00919	0.571594	0.248315	0.418141
ENSG00000130294.16	KIF1A	0.0566986	0.110873	0	0.0591033	0.185245	0.0933831	0.350421	0.117257	0.0938408	0	0.0627271	0.479335	0.192485	0.0767253	0	0	0.198292	0.100036	0.0507526	0.141073	0	0.0253664	0.428142	0.0451258	0.0522769	0
ENSG00000054523.17	KIF1B	237.964	253.29	320.872	410.177	301.431	301.674	195.675	227.185	314.367	251.86	269.915	306.535	325.012	274.907	304.051	268.838	405.706	363.332	285.991	263.196	303.574	326.744	232.573	259.459	263.92	274.066
ENSG00000129250.12	KIF1C	1606.22	1442.9	1412.32	1666.36	1320.35	1431.24	1414.02	1461.43	1352.01	1341.73	1407.03	1367.94	1201.88	1493.46	1242.45	1615.32	1495.24	2100.26	1301.4	1419.2	1526.05	1553.03	1379.18	1378.8	1269.22	1217.86
ENSG00000112984.12	KIF20A	0.0566986	0.16631	0.176239	0.0591033	0.0740981	0.0466916	0.0700841	0	0	0.16519	0.0627271	0.0798892	0.0481213	0.230176	0.052805	0	0.0396584	0.0333455	0	0	0.0287122	0.0507327	0.0611631	0.0300839	0.0130692	0.26761
ENSG00000138182.14	KIF20B	0.0566986	0.388056	0	0	0.0740981	0.140075	0.210252	0.234513	0.140761	0.0550635	0.376362	0.239668	0.288728	0.230176	0.10561	0.245328	0.0793168	0.0333455	0.406021	0.0940489	0.100493	0.164881	0.39756	0.330923	0.222177	0.234159
ENSG00000139116.18	KIF21A	8.44809	15.5223	8.34196	12.8845	10.596	9.385	9.46136	10.3772	11.5424	12.3893	7.27634	11.9834	17.2756	11.1252	11.0891	11.3669	10.4302	7.63611	14.4645	11.474	24.2618	16.4247	14.9544	11.0408	11.5401	13.5979
ENSG00000116852.14	KIF21B	0.623685	0.997859	0.293731	0.591033	0.629833	0.700373	1.26151	0.469026	0.750726	1.15633	0.376362	0.479335	0.72182	0.843978	0.84488	0.940424	0.475901	0.600218	0.355268	0.752391	0.186629	0.24098	1.08565	0.631762	0.300592	0.468318
ENSG00000079616.12	KIF22	18.8806	29.3814	27.6107	22.9912	22.1924	24.98	27.1226	32.3042	19.3312	31.2761	30.799	34.592	25.1675	28.772	30.4157	28.0492	22.9226	13.1381	27.1019	25.2521	25.8123	25.6454	26.1625	25.466	19.447	25.8411
ENSG00000137807.15	KIF23	0	0.110873	0	0	0.0740981	0	0.280337	0	0	0.0550635	0	0.159778	0.0481213	0.230176	0	0.081776	0.0793168	0	0.20301	0.0470244	0.0861366	0.0126832	0.137617	0.0451258	0.0392076	0.26761
ENSG00000186638.16	KIF24	1.19067	0.665239	1.23367	0.472826	1.11147	0.653682	0.560673	0.644911	0.891487	1.15633	1.19181	1.19834	0.962427	0.997429	1.10891	0.654208	2.18121	2.80102	0.9643	1.41073	0.875723	0.608793	0.77983	0.631762	0.810291	1.08717
ENSG00000125337.19	KIF25	0.963877	1.60766	1.5274	1.65489	1.22262	1.35406	1.96236	2.75553	0.703806	1.43165	0.689998	0.958671	1.15491	2.45521	1.0561	1.75818	0.872485	2.00073	0.9643	2.72742	2.45489	3.24689	0.97861	1.91033	2.16949	3.46221
ENSG00000066735.14	KIF26A	6.18015	8.42637	3.46602	4.61005	5.18686	7.23719	7.63917	6.2146	4.55128	4.51521	4.26544	9.18726	3.99407	9.43721	4.85806	7.97316	3.33131	7.56942	3.90795	6.06615	5.15384	5.33962	6.36096	10.1533	7.76311	7.91123
ENSG00000162849.16	KIF26B	0.113397	0.0554366	0.234985	0.413723	0.148196	0.0466916	0.280337	0.703539	0.516124	0.495571	0.627271	0.0798892	0.529335	0.767253	0.264025	0.20444	0.317267	0.300109	0.101505	0.141073	0.387615	0.215614	0.152908	0.120336	0.1699	0.0334513
ENSG00000165115.15	KIF27	0.623685	1.38592	0.293731	0.531929	1.55606	1.40075	0.490589	0.117257	1.07917	0.991143	0.752725	1.43801	1.01055	0.537077	0.73927	0.940424	1.18975	0.300109	1.31957	0.84644	1.048	1.0527	0.948028	0.722013	0.744945	0.769379
ENSG00000068796.17	KIF2A	2.43804	2.71639	1.5274	2.30503	1.7413	1.86766	1.82219	2.05199	2.2991	1.70697	1.19181	2.2369	2.2617	1.91813	1.68976	1.22664	2.53814	1.50055	2.38537	1.03454	2.52668	2.04199	1.63611	1.97049	1.60751	1.94017
ENSG00000142945.13	KIF2C	0.510288	0.665239	0.411223	0.650136	0.629833	0.840448	0.280337	0.35177	0.516124	0.385444	0.627271	0.639114	0.529335	0.767253	0.52805	0.531544	0.713851	0.300109	0.355268	0.470244	0.287122	0.405862	0.504596	0.631762	0.261384	0.752654
ENSG00000131437.15	KIF3A	2.09785	4.32406	1.35116	2.60054	1.85245	2.84819	2.24269	1.46571	1.36069	1.59684	2.44636	3.43524	2.50231	1.91813	3.1155	2.00351	2.5778	0.400145	3.9587	3.38576	4.47911	3.28494	2.01838	2.94822	2.43087	3.1946
ENSG00000101350.8	KIF3B	5.66986	7.81656	4.64095	5.31929	5.55735	6.02321	6.02724	4.33849	5.0674	6.11205	5.3318	5.9118	4.76401	6.0613	5.17489	5.60165	4.32277	4.63502	4.71999	4.2322	5.36918	4.71814	5.79521	3.86578	5.26689	4.26504
ENSG00000084731.15	KIF3C	3.23182	3.38163	3.87725	3.5462	1.92655	2.80149	3.0837	3.98672	2.95598	1.6519	3.32453	2.63634	2.45419	3.91299	2.85147	2.65772	2.49848	2.83436	2.0301	2.82147	3.21577	3.61471	2.53827	3.0836	2.14335	2.34159
ENSG00000090889.12	KIF4A	0.0566986	0.0554366	0.117492	0.0591033	0	0	0.0700841	0.175885	0.0469204	0	0.0627271	0	0	0.153451	0.052805	0.081776	0.0396584	0.0333455	0	0.0940489	0.0287122	0.0126832	0.0458723	0.0150419	0.0522769	0.133805
ENSG00000226650.6	KIF4B	0	0.0554366	0	0.0591033	0	0.0466916	0	0	0.0938408	0	0.0627271	0	0	0	0	0.040888	0.0793168	0.0333455	0.0507526	0	0	0	0.0917447	0.0451258	0.0392076	0.0501769
ENSG00000155980.12	KIF5A	0.170096	0.388056	0	0.0591033	0	0	0.210252	0	0.0469204	0	0	0	0.0962427	0	0.21122	0.081776	0.0396584	0.0666909	0	0	0.0430683	0.0634159	0.0305816	0.0451258	0.0784153	0.0501769
ENSG00000170759.11	KIF5B	32.4883	69.961	27.9044	54.2568	49.7568	42.0691	37.0044	32.011	52.3632	50.6033	45.4771	45.457	63.7127	45.8817	48.7918	42.3599	52.825	26.8764	55.1173	56.7115	75.0968	63.4666	59.8175	60.0926	48.3169	55.8135
ENSG00000168280.17	KIF5C	0.226794	0.388056	0.0587462	0.17731	0.259343	0.186766	0.210252	0	0.281522	0.110127	0.188181	0.159778	0.144364	0.230176	0.31683	0.081776	0.23795	0.266764	0.456773	0.141073	0.0861366	0.152198	0.107035	0.0902517	0.196038	0.317787
ENSG00000164627.18	KIF6	0.0566986	0.0554366	0.117492	0.118207	0.037049	0.560299	0.140168	0.117257	0.187682	0.110127	0.0627271	0.319557	0.336849	0.306901	0.158415	0.20444	0.277609	0.3668	0.20301	0.0470244	0.0574244	0.329763	0.183489	0.120336	0.0261384	0.0167256
ENSG00000166813.15	KIF7	0.963877	1.88485	1.23367	1.30027	1.18557	0.747065	2.52303	0.879424	1.03225	0.770889	1.00363	0.719003	0.866184	1.15088	1.63696	0.858648	0.872485	0.7336	1.0658	0.705367	1.22027	0.83709	1.26913	1.1131	1.07168	0.769379
ENSG00000088727.12	KIF9	3.11842	2.8827	3.99474	3.95992	3.33441	1.6342	2.80337	3.86947	2.7683	3.08356	2.50908	2.39668	2.79104	2.99229	3.06269	2.57594	3.17267	2.96775	2.48688	3.62088	2.65588	1.83906	2.14071	2.46688	2.62691	2.14088
ENSG00000075945.13	KIFAP3	23.0763	24.6693	24.7321	29.4925	23.0445	23.2524	17.6612	20.344	17.1729	18.1159	22.3936	26.0439	19.8741	21.4064	26.6665	29.8073	26.4918	23.2751	24.6658	28.873	29.6741	27.421	23.3643	30.3095	20.6102	24.7038
ENSG00000198954.8	KIFBP	46.5496	47.9527	34.6015	33.748	26.453	22.5053	26.3516	30.3108	30.4513	29.2938	25.5299	28.0411	39.6039	37.979	45.8348	45.5083	32.8372	27.1765	37.1002	40.2059	47.9063	38.3286	36.0709	38.011	34.1499	35.726
ENSG00000237649.8	KIFC1	0.113397	0.221746	0.117492	0.0591033	0.0740981	0.0466916	0.280337	0	0.187682	0.110127	0.188181	0.0798892	0.192485	0.920703	0.10561	0.245328	0.118975	0.0333455	0.0507526	0.0470244	0.114849	0.0380495	0.122326	0.105294	0.130692	0.401415
ENSG00000167702.12	KIFC2	3.40192	4.71211	2.99605	3.72351	2.51933	3.12833	3.43412	4.33849	3.89439	5.23103	3.32453	3.19557	6.01517	6.0613	2.0594	3.59814	3.48994	2.9344	4.26322	3.10361	5.15384	3.89374	6.10102	3.70032	3.48948	4.31521
ENSG00000140859.16	KIFC3	7.71101	7.81656	4.05349	4.72826	5.55735	6.53682	9.88186	4.573	5.0674	4.51521	7.15089	5.83191	5.38959	7.13545	3.85477	7.40072	2.5778	4.30156	4.41548	4.70244	6.13006	5.69475	5.39765	4.51258	4.95323	6.02123
ENSG00000151657.12	KIN	4.42249	5.48823	3.75975	6.20584	3.81605	3.73532	4.90589	4.27986	4.26976	3.24875	3.88908	6.07158	4.37904	4.14317	4.59404	4.94745	3.5296	3.60131	4.11096	4.74947	4.39297	5.47913	4.60252	4.55771	4.26056	4.13123
ENSG00000125498.20	KIR2DL1	0	0	0.0587462	0.0591033	0	0	0	0	0.0469204	0	0	0.159778	0	0	0	0	0	0	0	0	0.0143561	0.0253664	0.0305816	0	0.0130692	0
ENSG00000243772.8	KIR2DL3	0	0	0	0.0591033	0	0	0	0	0	0.0550635	0	0.0798892	0	0	0	0	0	0	0.0507526	0.0470244	0	0	0.0152908	0	0.0130692	0.0167256
ENSG00000189013.14	KIR2DL4	0	0	0	0	0	0	0.0700841	0	0	0	0	0	0	0	0	0.040888	0	0.0333455	0	0	0	0	0	0	0	0
ENSG00000167633.18	KIR3DL1	0	0	0.0587462	0	0.037049	0	0.0700841	0	0.0469204	0.0550635	0	0.0798892	0.0481213	0	0	0	0	0.0333455	0	0	0	0.0126832	0.0611631	0.0150419	0	0.0167256
ENSG00000240403.5	KIR3DL2	0	0	0	0	0.037049	0	0	0	0	0	0	0	0.0481213	0	0	0.122664	0	0	0	0	0.0143561	0	0.0305816	0.0150419	0	0
ENSG00000242019.1	KIR3DL3	0	0	0	0	0	0	0	0	0	0	0	0	0	0	0	0	0	0	0	0.0470244	0	0	0	0	0	0
ENSG00000183853.18	KIRREL1	6.69044	14.6353	6.16835	6.26495	6.63178	5.18276	11.7741	6.62499	5.95889	6.66268	8.27997	8.22859	6.59262	11.2019	5.01648	5.23366	5.71081	5.66873	4.66924	5.31376	5.22562	4.3757	5.68817	5.86636	5.9857	6.94114
ENSG00000126259.19	KIRREL2	0	0	0	0	0	0	0	0	0	0	0	0	0	0	0	0	0	0	0.0507526	0	0	0	0	0	0	0
ENSG00000149571.12	KIRREL3	0	0.110873	0.117492	0	0.037049	0.0466916	0	0	0.0938408	0	0	0.159778	0.0962427	0.0767253	0	0	0	0	0.0507526	0	0.0143561	0.0380495	0.0305816	0.0451258	0.0522769	0.0669026
ENSG00000170498.9	KISS1	0	0	0	0	0	0	0.0700841	0	0	0	0	0	0	0.153451	0	0	0	0.0333455	0	0	0	0	0	0	0	0
ENSG00000157404.15	KIT	0.566986	1.94028	0.528716	2.06861	0.259343	1.40075	0.560673	0.820796	0.469204	0.495571	0.125454	0.958671	3.17601	4.21989	0.52805	1.47197	0.23795	0.967018	0.304516	1.22264	0.172273	0.773674	0.39756	1.47411	0.588115	1.80637
ENSG00000049130.16	KITLG	1.02058	3.15989	0.646208	1.8913	1.22262	0.840448	1.96236	1.05531	1.8299	1.98229	1.56818	0.719003	2.21358	3.60609	0.792075	0.695096	1.86395	0.7336	2.94365	1.78693	4.63702	1.40783	1.8196	2.63234	1.55524	3.16115
ENSG00000088970.16	KIZ	13.3809	17.0745	12.3954	16.1943	13.634	17.9763	10.3725	11.9602	15.7653	14.5918	17.2499	21.8098	13.6665	12.8131	14.627	29.1531	13.5632	11.4041	12.1299	16.7877	12.1596	18.8345	12.9819	14.9818	14.5068	18.7327
ENSG00000133116.8	KL	0.340192	1.27504	0.587462	0.531929	0.407539	0.653682	0.560673	0.527654	0.609965	0.495571	0.752725	0.798892	0.577456	0.843978	0.42244	0.695096	0.793168	0.3668	0.20301	0.658342	0.933147	0.532694	0.657504	0.857391	0.457423	0.769379
ENSG00000134962.7	KLB	0.283493	0.221746	0.176239	0	0.148196	0	0.911094	0.35177	0.140761	0.0550635	0.313635	0	0	0.0767253	0	0.081776	0	0	0	0.0470244	0.0143561	0	0.0458723	0.0300839	0.182969	0.234159
ENSG00000126214.21	KLC1	34.6429	42.2427	36.0114	34.0435	36.0487	38.5672	45.4846	38.2843	37.6771	34.3046	39.8944	39.1457	34.7436	39.2833	35.8546	41.0924	35.8512	36.9468	44.3578	31.9296	37.5986	38.4681	39.0527	39.2294	32.7384	35.843
ENSG00000174996.11	KLC2	32.2048	31.4326	40.8286	41.1359	32.6772	25.1668	46.8863	47.7234	33.5481	32.8178	36.319	28.6802	32.4338	45.1912	31.5246	38.0258	29.8231	48.3843	40.8051	44.4381	47.2172	36.8193	46.01	39.6506	50.1727	41.2454
ENSG00000104892.17	KLC3	0.170096	0.110873	0.117492	0	0	0.0466916	0.140168	0	0	0.0550635	0	0	0.0481213	0	0	0	0	0	0.0507526	0	0.0717805	0.0126832	0.0305816	0.0601678	0	0.0167256
ENSG00000137171.15	KLC4	26.2515	25.0574	28.5506	25.2962	29.6392	21.7116	29.5755	30.3694	26.9792	24.0627	27.4745	26.7629	28.969	32.8384	27.5642	25.3097	25.6193	19.4404	29.0812	26.2396	30.0186	24.4912	26.7589	25.9022	23.4462	23.2821
ENSG00000105610.6	KLF1	0.283493	0.16631	0.234985	0.118207	0.259343	0.0933831	0.210252	0.117257	0.891487	0.825952	0.501817	0.0798892	0	0.153451	0.264025	0.163552	0	0	0	0.0470244	0.0861366	0.0253664	0.152908	0.0902517	0.130692	0.0669026
ENSG00000155090.15	KLF10	85.1046	107.713	120.723	218.268	89.2141	187.934	104.706	84.2488	99.0959	62.3319	86.187	198.924	59.5742	69.4364	124.092	153.534	49.7316	111.207	55.8786	56.8996	52.084	138.957	86.3929	62.5745	223.836	129.373
ENSG00000172059.11	KLF11	7.31412	11.808	12.3954	10.8159	6.48358	11.4861	13.5963	7.50442	12.0585	7.70889	15.18	10.5454	7.36257	7.44235	15.7887	13.4113	5.35389	9.43676	7.15612	3.47981	7.10627	11.0217	9.1133	6.19728	16.7809	13.0627
ENSG00000118922.17	KLF12	7.54092	12.4732	7.40202	11.8798	8.52128	8.68463	7.14858	9.61504	10.041	16.5741	11.9181	9.34704	9.72051	9.36049	7.49831	6.91007	8.76451	6.20225	11.1148	15.377	12.217	11.5924	12.2938	11.8531	5.77659	9.58379
ENSG00000169926.11	KLF13	120.485	80.2722	87.473	86.5863	105.96	87.9669	157.619	84.8937	72.6797	110.788	88.257	157.302	60.296	73.8097	62.838	57.4476	109.457	80.9294	71.9164	107.639	115.064	118.169	91.2248	104.511	100.907	75.1985
ENSG00000266265.3	KLF14	1.24737	0.831549	0.822446	0.945652	0.77803	1.16729	0.490589	0.586283	1.07917	0.660762	1.06636	1.03856	0.529335	0.690528	0.897685	1.43108	0.713851	0.566873	0.253763	0.376196	0.5886	0.875139	1.00919	0.797223	0.99326	0.786105
ENSG00000163884.4	KLF15	57.946	8.75899	21.7948	28.1923	17.2648	11.3927	17.2407	8.55973	24.1171	4.40508	8.96997	18.5343	12.4153	12.276	18.693	13.2886	8.09032	9.77022	30.9591	28.2147	10.8819	16.9447	16.3611	38.3269	12.5334	14.0663
ENSG00000129911.9	KLF16	1.98445	1.6631	1.35116	1.12296	1.7413	1.30736	2.59311	1.11394	1.26685	1.37659	0.815452	1.43801	1.39552	1.84141	1.53135	1.51286	0.75351	1.50055	1.47183	0.940489	1.92372	1.26832	1.39146	1.51924	1.46375	1.27115
ENSG00000127528.5	KLF2	12.4737	17.1299	6.99079	23.7595	8.11374	8.17102	21.8663	4.92477	14.4515	3.68925	5.20635	8.70793	5.38959	9.43721	14.9966	7.4825	8.84383	6.2356	7.76515	6.81854	10.9537	7.82552	15.6578	13.1617	18.9896	4.44902
ENSG00000109787.13	KLF3	8.50479	9.81228	8.75318	11.9389	10.6331	10.5523	9.39127	7.38716	7.69494	11.288	5.3318	9.6666	8.08439	7.51908	7.44551	7.97316	10.3508	10.7706	9.23698	9.54596	12.7626	9.81678	8.74633	10.0029	8.5342	10.487
ENSG00000136826.15	KLF4	7.14403	7.872	3.75975	19.7996	2.85278	3.12833	11.634	2.22787	5.72429	1.76203	3.0109	5.03302	1.20303	3.06901	6.75904	4.21146	3.72789	2.43422	2.63914	2.53932	4.65138	3.86837	7.2937	6.57333	10.5338	1.42168
ENSG00000102554.14	KLF5	4.1957	5.48823	2.64358	7.2697	3.44556	3.73532	2.45294	2.34513	5.0674	4.6804	3.13635	2.9559	2.74292	2.07158	3.74916	6.70563	3.41062	0.933673	2.74064	2.06908	2.3544	4.71814	4.84718	4.85855	2.28711	2.57575
ENSG00000067082.15	KLF6	25.1175	28.4944	15.2153	22.1046	18.6357	19.6571	25.6508	16.8263	31.7182	22.3007	19.759	21.2505	20.5478	23.7081	23.023	24.451	20.0275	14.1718	20.1995	18.6687	20.1273	21.1682	21.2389	32.6109	24.8315	23.2486
ENSG00000118263.15	KLF7	4.64929	9.14704	4.93468	6.91508	5.8908	5.78975	6.79816	5.10066	3.94131	4.90065	6.52362	5.11291	5.82268	6.0613	5.86136	6.82829	5.31423	3.76804	5.32902	8.13523	7.09192	4.5279	6.28451	5.47527	4.40433	4.24831
ENSG00000102349.18	KLF8	4.98948	9.70141	3.58352	6.79687	3.66785	4.34232	5.81698	3.28318	4.64512	3.96457	4.76726	6.15147	6.11141	4.21989	4.85806	6.50119	6.18671	3.10113	4.66924	4.84352	5.28305	4.62936	4.46491	5.21956	4.07759	5.23512
ENSG00000119138.4	KLF9	90.2642	81.3255	72.669	83.0401	69.8745	75.7804	46.2555	47.6648	50.5802	57.1559	67.6198	73.4981	71.2677	55.9327	68.9105	86.7234	75.351	34.2791	99.2214	80.2237	82.361	109.088	77.5243	93.0043	91.6805	103.615
ENSG00000197776.8	KLHDC1	1.81436	3.43707	1.40991	2.54144	2.00065	2.1945	1.61194	1.58296	2.39294	2.97343	2.94817	3.27546	3.80159	2.53193	1.74257	2.33061	2.65711	1.20044	4.36472	3.15064	3.33062	4.47716	3.40984	4.42233	2.53543	4.08106
ENSG00000128607.14	KLHDC10	34.3027	36.8099	43.7659	41.1359	37.9753	39.4077	26.0713	33.4181	33.6888	35.4058	29.2935	34.5121	35.6098	35.4471	34.5873	30.0936	39.7774	33.1454	38.2167	33.7635	47.7628	44.518	38.8997	39.4701	39.4168	39.4892
ENSG00000165516.11	KLHDC2	74.3886	80.2168	95.4625	87.7683	71.06	83.2977	68.7525	82.7245	77.6063	85.1832	90.3897	92.9911	70.8827	74.577	77.3593	94.9419	87.2485	85.2643	79.8339	93.8608	74.9532	89.9364	71.8972	87.7698	74.4815	85.8025
ENSG00000124702.18	KLHDC3	225.32	319.648	328.92	290.67	321.919	281.784	331.568	357.574	183.834	293.874	314.89	280.651	361.054	400.122	337.688	262.215	362.359	205.041	284.468	241.423	315.72	312.653	326.764	305.577	364.906	358.949
ENSG00000104731.14	KLHDC4	16.0457	20.3452	15.1565	15.426	13.7452	17.3226	15.6988	10.4945	18.5336	17.4001	16.9363	15.9778	14.0996	12.7364	14.9438	24.6555	13.6028	12.1711	13.8047	13.1198	16.6818	16.5896	15.4437	15.8091	15.5654	16.1068
ENSG00000179023.8	KLHDC7A	0	0	0	0.0591033	0	0	0.140168	0	0	0	0	0	0.0481213	0	0	0	0	0	0	0	0	0	0	0	0.0130692	0.0334513
ENSG00000130487.9	KLHDC7B	0	0.0554366	0	0	0	0.0466916	0	0	0.0938408	0.0550635	0	0	0	0	0.052805	0	0	0	0	0	0	0.0126832	0.0611631	0.0300839	0	0.0334513
ENSG00000162873.14	KLHDC8A	0	0	0	0	0	0	0	0.0586283	0	0	0.0627271	0.0798892	0.0481213	0	0	0	0.118975	0	0	0	0	0	0.0458723	0.0150419	0.0130692	0.0167256
ENSG00000185909.15	KLHDC8B	22.1125	44.7374	38.42	29.4334	32.5661	22.0851	50.811	43.7953	33.8765	38.8748	40.8353	28.84	32.7706	41.6618	27.4586	27.7629	21.6138	33.3455	28.5737	33.1993	34.9141	40.434	50.3678	32.0995	25.4588	33.3844
ENSG00000162755.14	KLHDC9	1.64426	1.99572	2.46734	2.30503	1.63016	2.05443	2.17261	1.81748	1.12609	1.87216	2.57181	3.43524	0.866184	1.38106	2.53464	3.35281	1.94326	1.23378	2.84215	3.15064	1.16284	2.53664	2.09484	2.39167	1.56831	2.22451
ENSG00000150361.12	KLHL1	0	0	0	0	0	0	0	0	0	0	0	0	0	0	0	0	0	0	0.0507526	0	0	0	0	0.0150419	0	0
ENSG00000161594.7	KLHL10	0	0.0554366	0.0587462	0.0591033	0	0	0	0.0586283	0.0469204	0	0	0	0.0481213	0	0	0	0	0	0.0507526	0	0.0287122	0.0253664	0.0305816	0	0.0261384	0.0167256
ENSG00000178502.6	KLHL11	1.07727	2.71639	1.35116	2.95516	1.63016	1.91435	0.700841	1.81748	1.97066	2.91836	1.44272	1.99723	1.87673	1.84141	1.37293	1.79907	1.58634	0.933673	1.82709	1.88098	2.15342	1.91516	1.94193	2.03066	1.64672	2.5423
ENSG00000117153.16	KLHL12	20.0713	18.9593	22.3823	16.7853	15.3383	13.774	13.6664	16.5332	18.7212	15.1425	18.6927	15.4186	16.4094	14.7313	17.5313	16.6414	20.6224	17.6731	14.4137	16.3175	23.4005	16.8813	18.7771	16.9071	16.807	16.5584
ENSG00000003096.14	KLHL13	5.44307	4.76755	3.75975	3.42799	3.66785	2.66142	1.96236	2.81416	4.22284	3.79938	3.63817	3.11568	3.36849	2.76211	3.90757	2.73949	3.21233	3.43458	2.43613	3.29171	4.99593	3.83032	3.07345	3.88082	2.97978	3.01061
ENSG00000197705.10	KLHL14	0.113397	0.0554366	0	0	0.0740981	0.140075	0	0	0	0	0	0.159778	0	0	0	0	0.0793168	0	0	0.0470244	0.0143561	0	0	0.0752097	0	0.0501769
ENSG00000174010.9	KLHL15	1.53086	2.38377	2.58483	3.5462	2.55638	2.33458	0.84101	2.05199	2.5337	2.09241	1.75636	2.39668	2.79104	1.45778	2.16501	2.20795	2.53814	1.96738	2.43613	2.16312	3.01478	3.18348	2.33949	2.78276	2.5485	2.59247
ENSG00000187961.14	KLHL17	3.40192	3.99144	2.58483	3.07337	2.40819	2.80149	4.90589	3.1073	2.15834	2.03735	2.69726	2.9559	2.0211	4.83369	2.16501	2.53505	2.77609	3.13447	3.04516	2.4923	3.87615	3.71617	4.43433	3.91091	3.68552	3.69637
ENSG00000114648.12	KLHL18	19.561	16.2984	15.1565	16.608	15.7088	12.7468	15.2083	15.771	16.6567	19.1621	15.8072	17.5756	15.9282	18.4908	16.7392	17.0094	13.9201	15.3056	13.0942	11.7091	18.0026	14.5857	15.7342	13.2219	7.98529	7.1084
ENSG00000109466.14	KLHL2	1.41747	2.49465	1.46865	2.36413	1.7413	1.16729	2.03244	0.762167	1.59529	1.26646	1.81909	1.75756	1.49176	1.45778	1.63696	1.88085	1.07078	1.40051	2.0301	1.59883	1.86629	1.38247	1.43733	1.62453	1.03247	1.17079
ENSG00000076321.11	KLHL20	12.1902	13.97	10.9268	13.18	9.26226	13.5406	10.0921	9.02875	11.0263	15.2526	11.4791	11.9035	11.7897	10.9717	11.5643	12.8388	10.4302	6.66909	10.049	12.4145	13.8967	14.3574	13.0583	14.8765	12.1282	11.6076
ENSG00000162413.16	KLHL21	175.142	155.999	190.22	125.181	146.862	182.891	172.197	131.972	165.629	142.835	166.039	131.018	132.959	187.977	205.992	177.495	148.957	88.0653	142.209	157.908	142.527	182.714	185.385	167.823	134.822	158.024
ENSG00000099910.17	KLHL22	26.3649	21.2877	21.2074	19.9178	17.6724	18.7233	20.3945	21.2234	16.9852	21.695	18.0027	25.8841	19.4891	23.8616	23.8679	28.09	21.8914	19.1736	18.474	23.7944	20.5723	22.1702	16.7434	20.2013	18.9242	24.5532
ENSG00000213160.10	KLHL23	4.93278	12.5841	5.69838	8.62908	9.5216	13.0269	6.58791	8.44247	6.94422	11.0127	6.58634	7.26992	10.3942	10.3579	6.49502	5.80609	11.382	2.43422	13.5509	11.8972	13.4804	18.8726	11.8351	12.2141	11.5924	15.304
ENSG00000114796.16	KLHL24	29.0864	70.9034	32.4279	39.5401	30.5284	40.9952	27.5431	28.9624	47.2958	52.3654	65.738	32.9144	55.2433	38.1325	43.1417	43.5866	65.9519	23.1084	43.4442	42.5571	38.4026	51.3415	36.4991	40.2071	40.5668	48.1197
ENSG00000183655.13	KLHL25	9.46867	13.1385	10.1631	12.8845	13.3747	12.9336	12.6151	15.5951	7.88263	11.6735	7.84088	13.2616	14.5326	17.033	12.0395	13.6157	12.2148	11.2374	12.0284	10.0632	19.6104	15.1184	11.728	15.5835	13.0561	14.2837
ENSG00000167487.12	KLHL26	8.0512	9.5351	9.04691	7.80163	7.59505	10.6924	8.97077	7.62167	6.24041	6.60762	7.58998	10.3856	7.26632	7.44235	7.92075	10.0176	6.06774	7.40269	5.98881	8.18225	7.26419	9.48702	10.9482	10.0781	9.47518	9.53361
ENSG00000179454.13	KLHL28	1.24737	3.49251	1.23367	2.71875	2.0377	2.24119	1.3316	1.17257	1.97066	2.42279	2.00727	2.63634	3.07977	1.68796	1.68976	1.63552	3.17267	0.800291	2.79139	2.63337	3.47418	2.47322	3.10403	2.63234	2.23484	2.84336
ENSG00000119771.15	KLHL29	6.18015	15.0788	9.63437	6.50136	8.44718	10.7858	14.998	6.91814	11.1671	9.69117	11.1027	7.66937	15.5432	9.05358	9.98015	13.3704	14.4753	17.6064	9.69375	6.11318	9.1592	4.93376	7.17138	2.64738	12.9124	8.6137
ENSG00000146021.15	KLHL3	2.72153	5.54366	1.5274	1.8322	2.18589	1.82097	3.36404	3.16593	4.64512	3.35887	4.20271	4.15424	2.6948	3.60609	2.16501	3.10749	2.77609	3.33455	1.72559	3.43278	2.75637	2.44785	2.41594	2.93318	2.09107	2.75973
ENSG00000168427.9	KLHL30	97.7484	96.9032	151.683	151.186	96.1793	97.7254	101.412	93.5121	93.7469	94.4889	83.2388	109.049	92.8261	114.474	90.5078	169.194	82.8068	91.9334	87.1422	92.9203	99.5165	120.503	151.103	163.686	97.4441	92.175
ENSG00000124743.6	KLHL31	126.721	173.461	124.718	191.317	154.976	147.872	115.709	183.975	165.254	187.877	145.715	128.302	206.874	207.465	132.593	84.4746	296.209	116.809	172.102	195.81	263.478	216.185	158.52	230.819	174.565	200.557
ENSG00000186231.17	KLHL32	0.510288	0.388056	0.352477	0.591033	0.222294	0.280149	0.350421	0.586283	0.563045	0.16519	0.627271	0.399446	0.192485	0.537077	0.52805	0.286216	0.396584	0.100036	0.710537	1.17561	0.315834	0.304396	0.519886	0.857391	0.235246	0.133805
ENSG00000185271.9	KLHL33	101.831	159.879	155.325	122.935	103.182	150.72	107.229	153.958	116.034	172.899	198.092	128.062	146.818	148.003	137.927	162.571	142.969	110.974	102.977	132.421	143.331	205.404	127.831	188.16	129.555	148.959
ENSG00000185915.5	KLHL34	98.7123	70.0165	50.1692	40.8404	48.9047	20.1241	33.0797	46.844	57.5244	36.2318	42.6544	23.807	15.3507	24.7055	32.2111	21.7115	25.9366	80.8294	42.2262	71.3361	39.7521	25.2776	27.294	19.5094	30.7257	26.2091
ENSG00000149243.15	KLHL35	0.0566986	0.16631	0.117492	0.35462	0.222294	0.233458	0.210252	0.175885	0.187682	0.16519	0.0627271	0.0798892	0.0481213	0	0.052805	0.245328	0.118975	0.100036	0.101505	0.0940489	0.143561	0.139515	0.19878	0.180503	0.117623	0.0334513
ENSG00000135686.13	KLHL36	11.7933	15.3559	10.7505	16.2534	12.2632	15.8751	13.9467	10.9635	12.9031	11.3981	12.0436	16.1376	8.95057	11.5855	10.9306	14.3926	10.6681	13.6383	10.9118	14.4365	9.34583	11.7193	9.72494	11.2514	7.81539	9.86813
ENSG00000175946.8	KLHL38	210.409	177.73	262.125	160.879	202.362	174.3	179.415	200.919	220.244	160.125	172.876	132.936	170.398	196.724	284.513	167.559	183.777	52.4857	92.6743	127.53	213.59	150.22	227.94	275.313	202.886	204.304
ENSG00000102271.14	KLHL4	0.0566986	0.221746	0.0587462	0.0591033	0.0740981	0	0.0700841	0.117257	0.0469204	0	0.313635	0	0	0.153451	0	0.040888	0	0.0333455	0	0.0470244	0.0717805	0.0760991	0.137617	0.0150419	0.0522769	0.117079
ENSG00000157119.12	KLHL40	457.841	176.566	166.957	135.406	181.466	104.169	197.497	109.811	354.343	137.438	183.163	180.15	168.617	124.448	326.546	212.045	118.063	1319.08	313.144	186.358	258.18	120.313	194.499	142.537	180.499	154.378
ENSG00000239474.7	KLHL41	2549.4	2419.75	2200.4	2690.38	2414.97	2165.18	1551.1	1649.8	2402.04	2000.46	2550.73	2517.55	1969.8	2023.17	1887.88	2809.62	2197.55	4307.67	2117.09	2612.91	1832.96	2425.89	1547.82	1791.86	2448.87	2505.87
ENSG00000087448.11	KLHL42	2.55144	5.32192	2.58483	4.13723	2.92687	3.40848	4.4153	3.22455	2.7683	2.91836	2.63454	3.27546	3.51286	4.06644	2.16501	2.3715	2.85541	1.80065	2.79139	3.15064	3.68952	3.17079	3.33339	3.00839	3.34572	3.96398
ENSG00000109790.16	KLHL5	5.83996	5.21104	3.75975	6.20584	5.52031	4.57577	4.27513	5.27654	4.97356	4.23989	4.32817	6.23136	5.29335	7.9027	3.74916	4.4159	3.41062	5.06851	4.11096	5.26674	5.34047	5.09864	4.11322	4.61788	4.2867	5.06787
ENSG00000172578.12	KLHL6	0.566986	0.942423	0.646208	1.06386	0.37049	0.653682	0.630757	0.410398	0.563045	0.660762	0.689998	0.798892	0.914305	1.2276	0.21122	0.20444	0.515559	0.466836	0.355268	0.470244	0.473752	0.507327	0.489305	0.511426	0.640392	1.17079
ENSG00000122550.18	KLHL7	10.6026	14.7461	14.2166	18.3811	12.6337	13.7273	10.7229	10.6117	17.0321	14.0412	11.9809	12.1432	13.1371	13.8106	12.6204	12.1846	16.141	10.0036	11.9776	13.7311	15.9353	15.7652	13.0583	14.8464	12.3243	12.0926
ENSG00000145332.14	KLHL8	11.85	14.857	9.9281	16.5489	14.2639	16.0619	8.55026	11.5498	15.2022	14.757	14.0509	12.3828	12.1747	11.6622	10.8778	12.5935	16.7358	8.13629	13.1957	15.424	22.0941	23.0834	13.2112	16.1099	15.6831	15.4879
ENSG00000198642.7	KLHL9	7.88111	10.4221	7.93073	10.4613	6.77997	6.20998	4.83581	6.97676	8.11723	5.61648	4.89271	8.54815	7.60317	8.28633	7.3399	5.84698	7.41612	5.10185	7.91741	5.54888	7.63745	7.58454	7.93591	10.1082	6.78292	7.12512
ENSG00000167748.11	KLK1	0	0.0554366	0.117492	0.17731	0.148196	0.0466916	0.0700841	0.0586283	0	0.0550635	0	0	0.192485	0.0767253	0	0	0.0793168	0	0.101505	0.0470244	0.100493	0.114149	0.107035	0.0150419	0.0522769	0.100354
ENSG00000129451.12	KLK10	0	0.221746	0	0.0591033	0.111147	0.186766	0.140168	0.175885	0.0469204	0	0.0627271	0.0798892	0.0962427	1.2276	0	0	0.118975	0	0.0507526	0.0470244	0.0143561	0.0126832	0.214071	0.0902517	0.0261384	0.217433
ENSG00000167757.14	KLK11	0	0	0.117492	0	0	0	0	0.0586283	0	0	0.188181	0.159778	0.0962427	0.153451	0	0.122664	0.0793168	0	0.101505	0.188098	0.100493	0.0887823	0.0917447	0.150419	0.0261384	0.0334513
ENSG00000167759.13	KLK13	0	0	0	0.0591033	0	0	0.140168	0	0	0	0	0.0798892	0.0481213	0	0.052805	0	0.118975	0	0	0	0.0287122	0	0.0305816	0.0150419	0	0
ENSG00000129437.10	KLK14	0.113397	0	0	0	0	0	0	0	0	0	0.0627271	0.0798892	0	0.0767253	0	0	0.0396584	0	0.0507526	0.0470244	0.0287122	0.0126832	0.0611631	0.0451258	0.0130692	0.0167256
ENSG00000142515.15	KLK3	0	0	0.0587462	0.0591033	0	0	0	0	0	0	0	0	0	0	0	0	0	0	0	0	0	0	0	0	0	0
ENSG00000167749.11	KLK4	0	0	0	0	0	0.0466916	0	0	0	0.0550635	0	0	0	0	0	0.040888	0.0396584	0	0	0.0470244	0.0143561	0.0126832	0	0.0150419	0.0130692	0
ENSG00000167755.15	KLK6	0	0	0	0	0	0	0	0	0	0	0.0627271	0	0	0	0	0	0.0793168	0	0	0	0	0	0.107035	0	0	0.0167256
ENSG00000169035.12	KLK7	0	0	0	0	0	0	0	0	0	0.0550635	0	0	0	0	0	0	0	0	0	0	0	0	0	0	0	0
ENSG00000164344.16	KLKB1	3.57201	3.936	1.35116	1.35937	2.92687	1.91435	3.78454	3.81084	0.375363	0.330381	4.13999	2.55646	0.288728	0.460352	4.91087	1.51286	4.9573	1.73396	4.51698	4.56137	1.13413	0.405862	0.97861	1.20336	0.156831	0.183982
ENSG00000227268.4	KLLN	0.226794	0.554366	0.528716	0.17731	0.222294	0.140075	0.210252	0.410398	0.516124	0.275317	0.125454	0.399446	0.336849	0.460352	0.475245	0.40888	0.436243	0.500182	0.101505	0.517269	0.33019	0.291713	0.321106	0.376049	0.365938	0.334513
ENSG00000111796.4	KLRB1	0.0566986	0.277183	0	0.0591033	0	0	0.490589	0.0586283	0.0938408	0	0.0627271	0.319557	0.144364	0.0767253	0.052805	0.081776	0.0793168	0.0666909	0	0	0.0574244	0.0380495	0.152908	0.0752097	0	0.183982
ENSG00000134545.13	KLRC1	0	0	0	0	0.111147	0	0.140168	0	0	0.110127	0	0	0.336849	0.0767253	0	0	0	0	0.101505	0.0940489	0	0.0126832	0.137617	0.0150419	0	0.0167256
ENSG00000205809.9	KLRC2	0	0	0	0	0	0	0	0	0	0.0550635	0	0	0.0481213	0	0	0	0	0	0.0507526	0	0.0143561	0	0.0458723	0	0	0
ENSG00000205810.8	KLRC3	0	0	0	0	0	0	0	0	0	0	0	0	0	0	0	0	0	0	0	0	0	0	0.0152908	0	0	0
ENSG00000255819.7	KLRC4-KLRK1	0	0	0	0	0	0	0.0700841	0	0	0	0	0	0	0	0	0	0	0	0	0	0	0	0.0152908	0	0	0
ENSG00000134539.17	KLRD1	0.283493	0.277183	0.176239	0.17731	0.185245	0.186766	0.770926	0.117257	0.328443	0.385444	0.125454	0.719003	0.0962427	0.0767253	0.052805	0.163552	0.23795	0.3668	0.152258	0.752391	0.143561	0.164881	0.703376	0.285797	0.104554	0.301061
ENSG00000150045.12	KLRF1	0	0.16631	0.0587462	0	0.148196	0.140075	0.210252	0	0	0.220254	0.188181	0	0.0962427	0.0767253	0.158415	0.122664	0	0.0333455	0	0.0940489	0.0287122	0.0507327	0.321106	0.120336	0.0261384	0.0669026
ENSG00000139187.10	KLRG1	1.58756	2.16203	0.822446	0.472826	0.815079	0.747065	0.911094	1.52433	0.703806	0.936079	2.19545	0.878782	1.49176	1.38106	1.10891	0.858648	2.1019	1.63393	1.11656	1.17561	2.88558	2.08004	1.13152	1.2184	1.31999	1.08717
ENSG00000188883.5	KLRG2	0	0	0	0	0	0.0466916	0.0700841	0	0	0	0	0.0798892	0	0	0	0	0	0	0	0.0470244	0	0	0.0611631	0	0	0
ENSG00000213809.9	KLRK1	0	0	0	0	0.037049	0	0.0700841	0	0	0.0550635	0.0627271	0.159778	0.0962427	0.0767253	0	0	0	0	0	0.0470244	0.0143561	0.0126832	0.122326	0	0	0.0334513
ENSG00000117009.12	KMO	0.0566986	0	0	0.0591033	0.148196	0.140075	0.210252	0.117257	0	0	0	0	0	0	0	0	0	0	0	0.0470244	0.0143561	0.0126832	0.0458723	0.0451258	0.0261384	0.0167256
ENSG00000118058.22	KMT2A	13.6077	24.1704	14.0991	21.5136	14.1527	20.1708	17.8014	13.1327	19.5658	17.8956	21.0136	20.8511	21.799	15.652	17.5841	18.6449	15.6254	9.43676	18.0679	16.8348	18.1031	20.1155	19.6028	20.1412	17.4735	17.8295
ENSG00000272333.6	KMT2B	34.0192	34.2044	39.3599	41.2541	35.8264	41.5088	31.3276	30.0763	34.9557	34.6349	32.6181	47.8536	33.3962	34.1428	33.4256	47.5936	26.6108	32.9453	30.0963	32.9641	37.6274	41.3472	32.3094	42.298	40.031	40.2586
ENSG00000055609.18	KMT2C	30.674	48.9505	33.8378	49.2921	40.3834	48.0923	34.5515	34.4734	42.2284	47.4647	36.5699	43.0603	52.6929	35.6773	41.6104	41.7875	38.429	29.1439	31.6696	39.8767	44.7911	52.4449	38.8692	39.7559	37.0512	35.6758
ENSG00000167548.15	KMT2D	125.644	143.692	151.036	166.73	136.563	139.748	134.491	128.455	123.213	140.247	112.846	112.164	114.962	129.742	125.729	120.211	126.272	121.878	92.9788	96.9644	91.0177	88.8837	70.414	77.6164	80.0881	68.4915
ENSG00000005483.21	KMT2E	14.5715	35.5349	11.6317	19.6814	20.414	19.2836	20.8851	13.1327	18.252	17.2349	23.899	21.0908	27.2367	21.7133	19.4322	22.6111	15.8237	10.7706	22.1789	18.8568	23.1564	23.6922	21.2389	22.4727	19.7737	19.9704
ENSG00000183955.13	KMT5A	13.8345	12.5287	14.6278	15.4851	15.6717	11.4861	15.2083	13.0741	15.3899	12.9399	8.96997	16.8566	12.1747	15.8054	16.8976	14.7606	12.4527	10.9707	10.8611	13.1668	14.7007	14.7252	21.3153	25.2103	11.2787	12.6279
ENSG00000110066.15	KMT5B	10.3191	20.3452	9.2819	15.3077	13.6711	13.8207	11.7041	11.5498	12.3401	13.7108	20.2608	20.4516	20.9328	14.5778	13.4125	17.8272	13.0873	7.96956	19.5398	15.7532	22.3094	18.7331	23.1349	24.1724	17.2252	18.164
ENSG00000133247.14	KMT5C	5.44307	6.76327	7.16703	6.38315	4.92752	5.60299	6.86825	4.39712	7.46034	5.01078	4.95544	7.50959	6.5445	5.4475	4.38282	6.74652	4.79867	4.60167	4.31397	3.99708	4.79494	5.63133	5.99399	6.04686	6.44312	6.15503
ENSG00000162456.9	KNCN	0	0	0	0	0	0	0	0	0	0	0	0	0	0	0	0	0	0	0	0	0	0	0	0.0150419	0	0
ENSG00000171798.18	KNDC1	0.510288	0.33262	0.117492	0.236413	0.111147	0.140075	0.0700841	0.0586283	0.0469204	0.0550635	0.188181	0.159778	0	0	0	0	0.0396584	0.200073	0.0507526	0.141073	0.0143561	0.0380495	0.0917447	0.0902517	0.0130692	0.117079
ENSG00000137812.19	KNL1	0	0.0554366	0	0	0	0	0	0.0586283	0.0469204	0	0	0	0	0	0.052805	0.040888	0	0.0333455	0	0	0	0.0126832	0	0.0150419	0.0130692	0.100354
ENSG00000103550.14	KNOP1	11.9634	17.518	8.98816	8.68818	8.29898	9.29162	8.12976	9.49778	10.6509	8.86522	8.40543	10.6253	7.65129	9.36049	9.66332	7.68694	9.04212	9.67018	13.2464	15.5651	10.0636	7.97772	9.4497	10.8452	10.756	13.5812
ENSG00000128944.13	KNSTRN	9.35527	9.97859	6.1096	5.85122	5.5944	6.44344	5.11614	5.92145	5.02048	6.11205	5.39453	7.4297	6.25577	3.83626	6.12538	7.44161	6.1074	6.2356	4.51698	5.31376	5.95778	7.97772	6.28451	5.7009	5.63283	6.523
ENSG00000184445.12	KNTC1	1.13397	3.15989	1.87988	1.8913	1.8154	1.6809	1.7521	2.40376	1.36069	1.98229	2.50908	1.91734	1.97297	2.14831	1.68976	1.92174	1.78463	0.766945	1.97935	2.3042	1.66531	1.68686	1.77373	2.49696	2.0388	2.14088
ENSG00000114030.13	KPNA1	141.52	105.718	119.431	138.006	113.333	103.609	76.3917	95.2709	140.057	105.557	89.637	93.071	107.118	93.7583	103.287	108.926	124.012	252.625	100.084	118.408	146.59	114.834	84.9097	99.5777	105.273	90.5693
ENSG00000182481.9	KPNA2	7.42752	4.43493	5.46339	7.50611	6.70587	4.80923	8.48018	6.97676	5.67737	3.68925	2.94817	4.07435	4.37904	4.68024	3.06269	3.84347	4.9573	7.96956	5.32902	4.37327	7.49389	5.99914	4.90834	4.63292	4.97937	4.64973
ENSG00000102753.10	KPNA3	108.294	145.965	94.0526	166.908	125.337	131.203	81.7882	112.508	109.043	144.927	133.17	123.509	129.687	110.868	120.976	118.412	161.687	98.0356	125.41	137.641	180.542	189.816	124.1	137.649	136.351	152.086
ENSG00000186432.9	KPNA4	226.794	195.137	207.961	231.98	214.588	183.778	149.349	180.634	229.065	210.728	191.318	160.098	182.236	179.384	206.362	180.929	253.616	271.765	193.114	214.055	242.36	212.608	181.869	189.168	207.735	182.443
ENSG00000196911.11	KPNA5	5.72656	9.64597	6.46208	9.45652	9.26226	9.24493	6.37766	8.0907	9.75944	11.3981	11.4791	10.8649	13.9071	13.5037	8.18478	9.77223	11.6199	10.0036	9.23698	8.79357	10.7814	13.1651	11.2387	13.2971	9.95874	9.90158
ENSG00000025800.14	KPNA6	99.6762	93.8542	113.204	112.355	109.887	99.7332	97.7674	100.254	102.803	96.5263	91.7697	98.6632	102.98	98.9756	119.023	111.338	105.055	99.5695	89.5276	94.9423	120.563	108.631	98.1821	101.398	94.033	90.0174
ENSG00000185467.7	KPNA7	0	0	0	0	0	0	0	0	0.0469204	0	0	0	0	0	0	0	0	0	0	0	0	0	0	0	0	0
ENSG00000108424.10	KPNB1	141.803	138.758	115.965	143.68	124.374	127.701	101.061	118.781	119.647	140.082	102.872	116.798	137.194	122.607	135.128	145.03	131.23	127.78	116.883	133.22	165.77	145.603	122.051	132.068	117.074	131.714
ENSG00000203786.6	KPRP	0	0	0	0	0	0	0	0	0	0	0	0	0	0	0	0	0	0	0	0	0.0143561	0	0	0	0	0
ENSG00000118162.14	KPTN	7.65431	8.09375	7.16703	5.31929	6.40948	6.77028	7.56909	7.26991	4.64512	6.938	6.46089	7.34981	7.41069	8.82341	9.66332	6.70563	6.34535	4.66836	8.17117	5.36079	9.61859	7.0138	6.91143	7.31039	6.78292	7.9614
ENSG00000133703.12	KRAS	5.95335	7.15132	4.99342	6.97418	7.52095	8.26441	5.04606	4.86615	4.8328	6.11205	4.26544	7.66937	6.64074	5.21732	6.81185	8.42292	6.62295	5.20189	5.93806	6.3483	9.81958	8.33285	6.42213	6.87417	6.10332	7.67707
ENSG00000133619.17	KRBA1	10.7727	13.1385	10.1631	12.1162	13.1524	9.85192	19.2731	14.4812	12.3401	11.7285	7.90361	13.0219	10.0574	12.5829	7.97356	11.4077	9.87494	21.7746	16.1901	9.40489	16.409	15.1437	9.37325	10.2135	29.9416	13.3805
ENSG00000184619.6	KRBA2	1.70096	1.88485	0.704954	1.47758	1.51901	1.26067	0.84101	1.28982	1.12609	1.70697	1.06636	1.19834	1.25115	1.76468	1.21452	0.940424	2.1019	1.63393	1.52258	1.17561	1.52175	0.900506	1.00919	1.06798	1.39841	1.53876
ENSG00000240747.7	KRBOX1	0.170096	0.110873	0.0587462	0.118207	0	0.233458	0.0700841	0.117257	0.234602	0.220254	0.188181	0.159778	0.0962427	0.0767253	0.21122	0.081776	0.158634	0.133382	0.152258	0.141073	0.129205	0.0380495	0.152908	0.180503	0.0653461	0.0836282
ENSG00000147121.16	KRBOX4	2.83493	4.9893	1.87988	3.13247	2.77868	2.70811	2.17261	2.22787	2.48678	2.75317	3.44999	4.23413	2.98352	3.52936	2.64025	3.31193	2.3795	2.30084	3.40042	4.2322	3.35933	3.89374	3.39455	3.29419	2.8883	4.0476
ENSG00000172086.9	KRCC1	10.2624	12.4178	8.04823	14.4212	8.29898	11.3927	11.7041	10.5531	12.1993	12.4994	12.9218	13.5812	12.1266	11.5088	10.3498	12.1437	12.8493	10.1704	13.1957	13.9192	12.9205	13.6725	11.9727	13.8386	8.9132	10.3197
ENSG00000183762.12	KREMEN1	45.529	48.4516	68.9093	78.962	56.8703	56.0299	68.8927	59.2145	88.2573	63.0477	77.9698	92.0324	112.267	87.2367	71.3924	102.261	62.3827	49.3846	63.7453	47.9649	63.5545	93.4877	56.3312	60.3784	77.9187	60.9817
ENSG00000129347.21	KRI1	12.9273	13.7483	21.2074	21.8091	17.4501	23.766	20.3945	18.5852	20.0819	18.5013	25.0908	29.6389	16.5056	16.8796	19.1682	26.4954	22.0104	18.9736	19.7428	19.4211	21.9505	25.8356	24.7558	25.0448	25.5242	24.7539
ENSG00000001631.15	KRIT1	2.43804	4.65668	1.70364	3.30978	2.14884	2.61473	2.10252	2.93141	3.37827	4.57027	3.32453	3.27546	3.22413	3.45264	2.69306	2.69861	2.3795	1.03371	3.8572	4.13815	4.13456	3.50056	3.74624	4.22679	2.95364	4.18141
ENSG00000111615.14	KRR1	16.8395	37.6969	12.3367	19.6814	21.6737	23.8594	18.9928	16.1228	18.9558	28.7431	28.729	26.5232	38.9302	31.6875	27.6698	27.1087	27.2057	10.5705	43.5457	34.4219	31.3394	29.5138	28.1962	29.1513	24.2173	30.8254
ENSG00000167768.4	KRT1	0	0	0	0.0591033	0	0	0.0700841	0	0	0.0550635	0	0	0.0481213	0	0	0	0	0	0	0	0	0	0.275234	0.105294	0	0
ENSG00000186395.8	KRT10	11.3397	11.4199	7.87199	7.91984	9.07701	6.72358	7.28875	9.90818	10.5571	9.52598	8.40543	8.22859	8.80621	10.3579	7.02307	7.31895	7.21783	7.76949	11.2163	8.93464	11.973	8.24407	8.36406	8.51374	6.86134	7.15857
ENSG00000187242.6	KRT12	0	0	0	0	0	0	0	0	0	0	0	0	0	0	0	0	0	0	0	0	0	0	0	0	0.0130692	0
ENSG00000171401.15	KRT13	0	0	0.117492	0	0	0	0	0	0	0	0	0	0	0	0	0	0	0	0	0	0	0	0	0.0150419	0	0
ENSG00000186847.6	KRT14	0	0	0	0	0	0	0.0700841	0	0	0	0	0	0.0481213	0	0	0	0	0.0333455	0.0507526	0.0470244	0	0	0.0458723	0	0.0261384	0.0167256
ENSG00000171346.16	KRT15	0	0	0	0	0	0	0	0	0.328443	0	0	0	0	0	0	0	0	0	0.0507526	0	0	0	0	0	0	0
ENSG00000186832.9	KRT16	0	0	0	0	0.037049	0	0	0	0	0	0	0	0	0	0	0	0	0	0	0	0	0	0	0	0	0
ENSG00000128422.17	KRT17	0.0566986	0.0554366	0	0	0	0.0466916	0	0	0	0	0.0627271	0.159778	0	0	0	0	0.0793168	0	0.253763	0.0470244	0	0.0126832	0.259943	0.0300839	0.0392076	0
ENSG00000111057.11	KRT18	0.226794	0.33262	0.117492	0.0591033	0.0740981	0.0466916	0.140168	0.117257	0.140761	0	0.125454	0.0798892	0.192485	0.0767253	0.052805	0.286216	0.118975	0.100036	0	0.141073	0.0143561	0.0126832	0.336397	0.0902517	0.0914845	0.0836282
ENSG00000171345.13	KRT19	0.0566986	0.33262	0.0587462	0.0591033	0.0740981	0.0933831	0.420505	0.0586283	0.0469204	0	0.0627271	0.559225	0.0481213	0.0767253	0	0.040888	0.317267	0.0333455	0.304516	0.0470244	0	0.0126832	0.718667	0.0451258	0.0522769	0.0334513
ENSG00000172867.4	KRT2	0	0	0	0	0	0.0466916	0	0	0	0	0	0	0	0	0	0	0	0	0	0	0	0	0.0152908	0	0	0
ENSG00000213424.9	KRT222	0	0	0	0	0	0	0	0	0	0	0	0	0	0	0	0	0	0	0	0	0	0	0.0152908	0	0	0
ENSG00000108244.17	KRT23	0	0	0	0.118207	0.037049	0	0	0.0586283	0.0469204	0	0.0627271	0	0	0	0	0	0	0.0333455	0	0	0.0287122	0	0.0458723	0.0150419	0	0
ENSG00000204897.7	KRT25	0	0.0554366	0	0	0	0	0	0	0.0469204	0	0	0	0	0	0	0	0	0	0	0	0	0	0	0	0.0130692	0.0501769
ENSG00000171446.7	KRT27	0	0	0	0	0	0	0.0700841	0	0	0	0	0	0	0	0	0	0	0	0	0	0	0	0	0.0150419	0	0
ENSG00000094796.5	KRT31	3.57201	4.71211	5.16966	3.6053	2.59343	0.747065	4.55547	8.73561	5.81813	3.90951	2.82272	2.47657	4.18656	7.5958	3.80196	1.83996	1.74497	4.16818	3.24817	4.32625	4.5796	3.42446	6.51387	16.6815	2.35246	8.78096
ENSG00000108759.3	KRT32	0	0	0	0	0	0	0	0	0.0469204	0	0	0	0.0481213	0	0	0	0	0.200073	0	0.0940489	0	0.0126832	0	0.0451258	0	0
ENSG00000006059.4	KRT33A	0	0	0	0	0	0	0	0	0	0	0	0	0	0	0	0	0	0	0	0	0	0.0126832	0	0.0300839	0.0130692	0
ENSG00000131738.11	KRT33B	0	0	0	0	0	0	0	0	0	0	0	0	0	0	0	0	0	0	0	0.0470244	0	0	0	0	0	0
ENSG00000131737.5	KRT34	0	0	0	0	0	0	0	0	0	0	0	0	0	0	0	0	0	0	0	0	0.0143561	0	0	0	0	0
ENSG00000197079.8	KRT35	0	0	0	0	0	0	0	0	0	0	0.0627271	0	0	0	0	0	0	0	0	0	0	0	0	0.0150419	0	0
ENSG00000108417.4	KRT37	0	0	0	0	0	0	0	0	0	0.0550635	0	0	0	0	0	0	0	0	0	0.0470244	0	0	0	0	0	0
ENSG00000171360.3	KRT38	0	0	0	0.118207	0.037049	0.0466916	0	0	0	0	0	0	0	0	0	0	0	0	0	0.0470244	0	0	0	0	0.0130692	0
ENSG00000170477.13	KRT4	0	0	0	0	0	0	0	0	0	0	0	0	0	0	0	0	0	0	0.0507526	0	0	0	0	0	0	0
ENSG00000186081.12	KRT5	0	0	0	0	0.037049	0	0	0	0.0469204	0	0	0.0798892	0	0	0	0	0.0793168	0	0	0	0	0	0	0	0.0130692	0
ENSG00000205420.11	KRT6A	0	0	0	0.0591033	0	0.0466916	0	0	0	0	0	0	0	0	0	0	0	0	0	0	0	0	0.0152908	0	0	0
ENSG00000135480.16	KRT7	0.226794	0.443493	0.117492	0.35462	0.222294	0.0466916	0.0700841	0.117257	0.516124	0.16519	0.0627271	0	0.0962427	0.306901	0.10561	0.245328	0.0396584	0.100036	0.304516	0.188098	0.0430683	0.0380495	0.259943	0.120336	0.0914845	0.0501769
ENSG00000170486.11	KRT72	0	0.110873	0	0	0	0	0	0.0586283	0.140761	0.275317	0	0	0.0481213	0.0767253	0	0	0	0	0	0	0	0.0126832	0.0152908	0	0	0
ENSG00000186049.8	KRT73	0	0	0	0	0	0	0	0	0	0.0550635	0.0627271	0	0	0	0.052805	0	0	0	0	0.0940489	0	0.0253664	0.0152908	0.0150419	0.0130692	0.0167256
ENSG00000170484.10	KRT74	0	0	0	0	0	0	0	0	0	0.0550635	0	0	0	0.153451	0	0	0	0	0	0	0	0	0	0	0	0
ENSG00000170454.6	KRT75	0	0	0	0.0591033	0	0	0	0	0	0	0	0	0	0	0	0	0	0	0	0	0	0	0	0	0	0
ENSG00000185069.2	KRT76	0	0.16631	0.117492	0	0.037049	0.0466916	0.0700841	0	0.0938408	0.0550635	0	0.0798892	0	0.0767253	0.052805	0.081776	0	0.0333455	0	0.0470244	0.0430683	0.0634159	0.0305816	0.0150419	0	0.0501769
ENSG00000189182.10	KRT77	0	0	0	0	0	0	0	0	0	0	0	0	0	0	0	0	0	0	0	0.0470244	0	0	0	0	0.0261384	0.0167256
ENSG00000170423.13	KRT78	0	0	0.0587462	0	0	0	0.0700841	0.0586283	0	0	0	0	0.0481213	0	0	0	0.0793168	0	0	0	0	0	0	0	0	0.0167256
ENSG00000185640.6	KRT79	0	0	0	0	0	0	0	0.0586283	0	0	0	0	0.0481213	0	0	0	0	0	0.0507526	0	0	0.0126832	0	0	0.0261384	0
ENSG00000170421.12	KRT8	0.170096	0.221746	0.117492	0	0.037049	0	0.0700841	0	0.0469204	0.0550635	0	0.0798892	0.0962427	0.153451	0	0.081776	0	0	0	0	0.0143561	0.0253664	0.107035	0.0601678	0.0130692	0.0167256
ENSG00000167767.14	KRT80	0.113397	0.16631	0	0	0	0.186766	0.140168	0	0.656885	0.110127	0.0627271	0	0.0962427	0.0767253	0	0.735984	0.158634	0.633564	0.101505	0.0470244	0.172273	0.139515	0.0458723	0.0150419	0.0653461	0.0501769
ENSG00000205426.10	KRT81	0.0566986	0	0.117492	0.118207	0	0	0	0.117257	0.0469204	0.0550635	0.125454	0	0	0	0.21122	0.286216	0.158634	0.0333455	0.0507526	0.0470244	0.0287122	0.0126832	0	0	0	0.0167256
ENSG00000161850.2	KRT82	0	0	0	0	0	0	0	0	0	0	0	0	0	0	0	0	0	0	0	0	0	0	0	0	0	0.0167256
ENSG00000161849.3	KRT84	0	0	0	0	0	0	0	0	0	0	0	0	0	0	0	0	0	0	0.0507526	0	0.0143561	0	0	0	0	0
ENSG00000184351.8	KRTAP19-1	0	0	0	0	0	0	0.0700841	0	0	0	0	0	0	0	0	0	0	0	0	0	0	0	0	0	0	0
ENSG00000244025.5	KRTAP19-3	0	0	0.117492	0	0	0	0	0	0	0	0	0.0798892	0	0	0	0	0	0	0.0507526	0	0	0.0507327	0.0152908	0	0.0130692	0
ENSG00000244362.3	KRTAP19-7	0	0	0	0	0	0	0	0	0	0	0	0	0	0	0	0	0	0	0	0	0	0	0	0	0	0.0167256
ENSG00000212899.3	KRTAP3-3	0	0	0	0	0	0	0	0	0	0	0	0	0	0	0	0	0	0	0	0	0	0	0	0	0.0130692	0
ENSG00000241241.1	KRTAP4-16	0	0	0	0	0.037049	0	0	0	0	0	0	0	0	0	0	0	0	0	0	0	0	0	0	0	0	0
ENSG00000205869.2	KRTAP5-1	0	0	0	0	0	0	0.0700841	0	0	0	0	0	0	0	0	0	0	0	0.0507526	0	0	0	0	0	0	0
ENSG00000204572.10	KRTAP5-10	0.113397	0.0554366	0	0	0.111147	0.0466916	0	0.175885	0.187682	0.0550635	0.0627271	0	0.0481213	0	0.10561	0.163552	0	0.0333455	0	0.0940489	0.0430683	0.0253664	0.0305816	0.0150419	0.0522769	0
ENSG00000205867.3	KRTAP5-2	0	0	0	0.0591033	0	0	0	0	0	0	0	0	0	0	0	0	0	0	0	0	0	0	0	0	0	0
ENSG00000185940.10	KRTAP5-5	0	0.0554366	0	0	0	0	0	0.0586283	0	0	0	0	0	0	0	0	0	0	0	0	0	0	0	0.0300839	0	0
ENSG00000244411.4	KRTAP5-7	0	0	0	0	0.037049	0.0466916	0	0	0	0.110127	0	0	0	0	0.052805	0.040888	0	0.0666909	0	0	0	0	0.0152908	0.0300839	0.0653461	0.0167256
ENSG00000241233.4	KRTAP5-8	0	0	0	0	0.037049	0.0466916	0.0700841	0.0586283	0.0469204	0.0550635	0.0627271	0.159778	0.0481213	0.0767253	0.052805	0.040888	0.0396584	0.0666909	0	0	0.0143561	0.0253664	0.0152908	0.0300839	0	0.0501769
ENSG00000254997.3	KRTAP5-9	0.113397	0.16631	0.0587462	0.118207	0.111147	0.0933831	0	0.117257	0.328443	0.110127	0.125454	0.239668	0.0962427	0.0767253	0.10561	0.163552	0.0793168	0.100036	0.0507526	0.141073	0.0143561	0.0634159	0.0152908	0.0300839	0.0392076	0.167256
ENSG00000163463.11	KRTCAP2	2.21125	3.82513	1.87988	2.18682	1.63016	1.86766	2.31278	2.22787	1.73605	2.2576	2.13272	1.91734	1.97297	2.22503	1.16171	3.47548	1.9036	1.90069	1.87785	2.1161	2.23955	2.70152	2.33949	3.38444	2.40474	3.12769
ENSG00000157992.12	KRTCAP3	0.737082	0.720676	0.822446	0.945652	0.889177	1.07391	0.981178	0.527654	0.985328	0.991143	1.06636	1.43801	0.625577	1.53451	0.792075	1.51286	0.793168	1.30047	0.609031	0.752391	0.5886	0.304396	0.825702	0.902517	0.444353	0.351238
ENSG00000188508.11	KRTDAP	0	0	0	0	0	0	0	0	0	0	0	0	0	0	0	0	0	0	0	0	0	0.0126832	0	0	0	0
ENSG00000141068.14	KSR1	69.5125	66.3576	61.3897	51.4198	55.2772	45.6177	55.2263	51.9446	55.5068	51.4293	58.4616	54.9638	55.8689	53.9379	76.092	59.0014	57.9409	34.9127	39.79	43.8738	56.7784	49.6927	40.0007	46.1788	45.5331	47.6848
ENSG00000171435.14	KSR2	0	0	0	0	0	0	0	0	0.0469204	0	0	0	0	0	0.052805	0	0	0	0.0507526	0	0.0143561	0	0.0611631	0.0902517	0.0261384	0.0167256
ENSG00000198841.4	KTI12	0.737082	0.776113	0.822446	0.827446	1.03737	1.44744	1.19143	1.05531	0.938408	0.936079	0.689998	1.03856	0.72182	0.920703	0.84488	0.858648	0.832827	1.36716	0.812042	1.03454	0.990571	1.01465	1.48321	1.05294	0.875637	0.786105
ENSG00000126777.18	KTN1	81.5326	245.196	49.288	102.19	118.298	139.608	156.428	106.821	108.105	136.282	241.687	166.649	276.938	182.836	103.128	157.337	144.357	74.6271	324.208	177.658	159.999	191.237	300.097	231.751	113.65	185.922
ENSG00000105700.11	KXD1	39.0086	36.8654	40.2411	43.6773	36.6785	35.8124	40.789	38.1084	34.5803	36.1216	34.6253	36.749	31.3751	36.2143	37.7028	46.7759	32.044	38.8808	33.8012	35.7386	37.8571	37.1998	34.9394	32.8065	38.528	33.5182
ENSG00000174611.12	KY	18.3704	21.8975	14.8628	16.4307	13.9675	16.7623	19.2731	31.8351	36.9733	19.4374	31.3008	22.369	26.0336	16.0356	25.452	45.9581	33.4717	7.30265	13.4494	41.2875	20.4575	19.5575	15.0767	42.9297	24.165	31.5278
ENSG00000171097.14	KYAT1	0.907178	0.388056	0.411223	0.236413	0.333441	0.466916	0.490589	0.586283	0.234602	0.550635	0.501817	0.559225	0.673699	0.767253	0.475245	0.572432	0.515559	0.533527	0.710537	0.517269	0.717805	0.52001	0.489305	0.436216	0.3398	0.802831
ENSG00000137944.18	KYAT3	3.68541	4.37949	7.16703	6.79687	5.07572	5.78975	5.95715	7.21128	4.17591	5.06584	4.13999	6.87047	5.72644	5.29405	3.53794	5.111	9.39904	6.66909	3.55268	5.9721	4.59395	3.04396	5.04596	7.68643	3.99918	5.18495
ENSG00000115919.15	KYNU	0	0.0554366	0.0587462	0	0.148196	0	0.0700841	0	0.140761	0.0550635	0.125454	0.0798892	0.0962427	0	0.10561	0	0.0396584	0.0333455	0.0507526	0	0.0143561	0.0380495	0.0458723	0.0752097	0.0130692	0.0501769
ENSG00000198910.14	L1CAM	0.907178	3.88056	0.469969	0.118207	0.592784	0.326841	1.61194	0.938052	0.328443	0.220254	0.250908	1.43801	0.673699	0.920703	0.158415	0.163552	0.594876	0.666909	0.558279	0.188098	0.358903	0.659525	1.13152	0.691929	1.07168	1.03699
ENSG00000240563.2	L1TD1	0	0	0	0	0.037049	0	0	0	0.0469204	0.110127	0	0	0.0481213	0	0.052805	0	0	0	0.101505	0	0.0143561	0.0126832	0.0764539	0	0	0
ENSG00000087299.12	L2HGDH	14.2314	24.6693	19.8562	17.7901	14.375	17.5093	13.5963	19.2301	10.7917	20.814	15.5563	19.0136	25.0231	21.4831	18.693	14.1064	21.0586	8.96993	20.5041	25.1581	25.6831	24.2629	15.9177	22.0816	18.9634	26.9617
ENSG00000126790.12	L3HYPDH	2.55144	3.88056	3.64226	3.36889	2.29704	2.52134	1.89227	1.64159	3.75363	2.91836	2.25817	3.19557	1.44364	2.22503	1.32013	1.83996	2.14155	2.53425	2.08086	2.77444	3.89051	3.24689	2.00309	2.13596	3.35879	2.89354
ENSG00000185513.16	L3MBTL1	8.1079	10.034	6.34459	6.73777	5.18686	8.07764	5.67682	5.68694	8.21107	10.5171	10.4754	12.7823	8.27687	7.2889	8.66002	12.1437	4.99696	8.53644	4.51698	7.75903	5.48403	7.85089	5.8105	8.07752	5.99877	7.35928
ENSG00000100395.15	L3MBTL2	26.1381	25.0019	23.9097	26.7147	21.7478	30.3962	22.497	25.1515	26.3223	23.5121	23.3972	28.121	20.4034	20.6391	25.6104	31.4429	21.7725	22.1747	22.4834	21.9604	26.8603	27.4084	25.2451	25.105	26.5828	23.1148
ENSG00000198945.8	L3MBTL3	1.70096	2.8827	1.05743	2.12772	1.77835	1.96105	2.10252	1.75885	1.78297	2.58798	1.56818	1.59778	1.49176	0.920703	1.47854	1.47197	2.06224	0.900327	1.42107	1.97503	2.92865	3.34836	1.34559	1.88024	1.38534	1.53876
ENSG00000154655.15	L3MBTL4	0.453589	0.665239	0.234985	0.17731	0.666883	0.513607	0.420505	0.762167	0.985328	0.825952	0.878179	1.27823	0.818063	0.920703	0.686465	0.981312	0.0793168	0.433491	0.304516	0.564293	0.200986	0.367812	0.611631	0.406133	0.156831	0.434867
ENSG00000179630.11	LACC1	0.170096	0.831549	0.117492	0.17731	0.333441	0.233458	0.210252	0.469026	0.187682	0.220254	0.376362	0.399446	0.240607	0.0767253	0.158415	0.449768	0.158634	0.0666909	0.558279	0.611318	0.861366	0.583426	0.244652	0.406133	0.196038	0.26761
ENSG00000103642.12	LACTB	35.6067	34.9251	31.8992	31.502	34.6038	36.6062	21.3757	25.4447	26.7446	38.3242	29.7954	29.6389	23.387	26.547	32.2639	23.2653	39.6584	26.643	27.9139	28.3557	39.709	31.8094	27.9974	28.7301	23.8252	34.4883
ENSG00000147592.9	LACTB2	6.74714	10.4775	8.69443	7.2106	7.7803	6.6302	11.0032	12.1947	9.38408	14.1513	9.59724	7.11014	7.02572	9.59066	11.9339	8.62736	13.9201	7.13593	10.2013	12.5085	8.77158	8.48505	7.50777	8.46862	6.53461	7.9614
ENSG00000159166.15	LAD1	5.66986	1.82941	1.58615	0.35462	1.37081	1.40075	1.47177	1.17257	9.85328	8.75509	4.89271	5.11291	0.625577	0.383626	0.73927	3.3937	1.18975	7.80284	0.152258	7.33581	0.77523	0.976605	1.62082	0.4663	0.509699	0.585397
ENSG00000089692.9	LAG3	0.170096	0.16631	0.234985	0.35462	0	0.186766	0.210252	0.0586283	0.140761	0.0550635	0.0627271	0.0798892	0.144364	0.153451	0.10561	0.286216	0.118975	0.100036	0.0507526	0.0470244	0.0717805	0.0634159	0.290525	0.150419	0.182969	0.167256
ENSG00000196976.7	LAGE3	9.41197	8.03831	9.1644	5.14198	7.00227	5.32284	6.93833	9.55641	7.17882	6.22217	6.39816	5.9118	4.81213	7.51908	9.08246	8.99536	7.49544	6.40233	7.51139	7.90011	9.67602	7.25478	7.93591	6.93434	7.29262	6.92441
ENSG00000167613.16	LAIR1	0.680383	1.10873	0.587462	0.827446	0.481637	0.466916	2.24269	0.762167	0.703806	0.770889	0.878179	1.19834	0.962427	1.91813	0.369635	0.940424	0.674193	0.433491	0.20301	0.611318	0.157917	0.583426	1.07035	0.857391	0.431284	1.22097
ENSG00000167618.10	LAIR2	0	0	0	0	0	0	0.210252	0	0	0	0	0	0	0	0	0	0	0	0	0	0.0143561	0	0.0305816	0.0150419	0	0.0167256
ENSG00000101680.15	LAMA1	0.0566986	0.16631	0.0587462	0	0	0.0933831	0	0	0	0	0	0	0	0	0.10561	0	0	0.0333455	0	0	0	0.0126832	0.0152908	0	0	0
ENSG00000196569.12	LAMA2	22.2826	47.232	27.9044	29.4334	28.9353	26.6142	17.7313	25.1515	26.7915	25.6045	28.6663	28.3607	23.5795	22.634	18.1649	16.8867	24.3503	24.2088	16.2916	17.6812	16.8828	21.1682	20.7343	18.0203	20.2181	23.1316
ENSG00000053747.16	LAMA3	2.32464	3.60338	0.822446	1.8322	1.59311	1.49413	1.96236	1.17257	1.45453	2.03735	1.94454	3.11568	2.50231	3.83626	1.63696	2.0444	1.30873	0.766945	2.28387	2.72742	1.24898	1.14149	1.9878	2.78276	1.94731	2.87681
ENSG00000112769.20	LAMA4	11.7933	31.9869	13.8641	15.6033	11.5222	9.85192	22.6372	17.2367	15.4837	11.8937	13.2981	16.8566	23.8682	34.9867	9.39929	11.8166	11.9372	14.3719	10.0998	12.0383	13.0641	10.5778	14.2204	13.9288	14.9773	24.4194
ENSG00000130702.15	LAMA5	33.9625	58.7074	23.2047	25.0598	18.3393	23.5325	59.7117	22.5133	19.1904	23.8976	25.4045	38.5865	22.8095	33.3755	18.9042	35.2454	17.648	19.6738	29.538	22.5717	19.1798	14.6237	26.3154	23.5858	24.165	24.8041
ENSG00000091136.14	LAMB1	15.5354	38.9719	15.4502	19.3859	21.192	15.7817	18.5723	18.9369	17.0321	15.583	19.4454	18.9337	30.0277	40.8179	8.97685	7.93227	13.5235	9.87025	18.677	14.5776	24.0034	19.5194	14.1593	15.433	17.6042	31.2435
ENSG00000172037.14	LAMB2	176.106	213.154	252.374	164.484	178.65	149.226	212.005	221.967	172.667	175.432	176.389	185.263	202.88	263.551	228.699	194.749	182.111	135.716	150.938	126.825	208.465	155.267	205.065	195.124	171.39	153.106
ENSG00000196878.15	LAMB3	10.2624	11.6971	11.5142	3.13247	11.5593	6.49013	12.2647	22.2787	25.337	34.1944	9.28361	4.55369	19.3929	24.7055	37.9668	6.05142	15.7444	7.60276	3.55268	3.90303	28.3102	2.9425	8.57813	5.08418	14.5722	11.4069
ENSG00000091128.13	LAMB4	0.0566986	0	0	0	0.0740981	0.0466916	0.0700841	0.0586283	0	0.0550635	0	0.0798892	0.144364	0.0767253	0	0.081776	0	0	0	0	0	0.0507327	0.0611631	0.135378	0.0392076	0.150531
ENSG00000135862.6	LAMC1	73.8216	101.782	79.1898	89.4232	66.6883	75.4536	64.6176	62.6736	58.2751	61.2306	74.5198	65.7488	79.6408	69.82	55.9205	67.3425	63.85	114.508	69.8863	67.5741	59.3482	67.297	54.7869	57.7159	54.6947	66.4844
ENSG00000058085.15	LAMC2	0.170096	1.60766	0.646208	1.24117	0.592784	0.60699	0.630757	0.35177	0.938408	0.605698	0.878179	0.319557	0.577456	1.30433	0.580855	0.531544	0.951802	1.1004	0.355268	0.705367	0.502464	0.963922	0.795121	0.586636	0.457423	0.719202
ENSG00000050555.18	LAMC3	0.283493	0.16631	0.411223	0.17731	0.666883	0.280149	0.280337	0.703539	0	0.0550635	0.564544	0.559225	0.192485	0.306901	1.53135	1.10398	0.23795	0.633564	0.101505	0.42322	0.186629	0.253664	0.0152908	0.0902517	0.83643	1.42168
ENSG00000185896.11	LAMP1	51.9359	58.5411	58.5699	59.8125	42.9769	46.925	57.6792	60.2699	39.8823	48.0154	45.6026	52.0079	50.9605	58.6948	39.8678	55.1579	41.4034	48.3843	42.7337	39.4535	63.8416	66.1428	59.4658	60.4085	52.5252	63.2731
ENSG00000005893.16	LAMP2	72.5742	88.5877	79.0723	111.587	77.5436	97.8188	51.8623	66.1327	76.6679	101.647	66.1143	77.3328	105.193	72.7356	84.6992	92.4068	112.511	47.584	83.1835	90.9923	108.446	136.205	96.5766	135.077	97.627	123.235
ENSG00000078081.8	LAMP3	0	0.0554366	0	0.0591033	0	0.0466916	0	0	0	0	0.0627271	0	0	0	0	0	0	0.0333455	0	0	0	0.0380495	0.0611631	0	0.0261384	0.0334513
ENSG00000125869.10	LAMP5	0	0	0	0	0.037049	0	0.140168	0	0	0.110127	0	0	0	0	0	0	0	0	0.0507526	0.0470244	0.0143561	0	0.0458723	0.0150419	0.0130692	0.0167256
ENSG00000149357.10	LAMTOR1	66.7343	69.0186	72.1403	62.3539	65.1692	66.0686	82.8395	92.7499	47.2958	61.8914	70.568	62.8728	71.2196	81.8659	73.6102	76.8285	65.2381	61.389	82.7775	67.1979	81.5427	62.9593	75.8576	67.6737	58.354	59.2255
ENSG00000116586.12	LAMTOR2	22.9062	23.5606	28.4331	22.7548	22.2665	23.1123	30.4165	26.9104	25.5247	24.9438	25.5299	19.5729	21.3178	25.9331	26.8249	23.5515	21.5742	21.4745	25.4271	26.992	26.6736	23.5019	23.5325	23.4053	23.8644	26.6272
ENSG00000109270.13	LAMTOR3	18.2003	20.7333	17.0951	21.2772	18.5986	19.2836	14.8578	17.354	16.3283	21.695	16.4972	20.4516	19.0079	16.0356	19.5907	15.4965	22.2484	11.1707	20.7071	18.8098	23.7163	24.2502	19.9392	22.8186	19.1333	20.7732
ENSG00000188186.10	LAMTOR4	28.2926	29.714	27.082	26.3601	27.6386	26.3807	31.5379	30.1936	26.51	26.871	32.3044	28.2009	25.7449	26.4702	30.9965	29.9709	26.2935	25.7093	29.4365	27.6974	26.3722	25.7595	28.2879	26.0677	25.9555	27.5973
ENSG00000134248.13	LAMTOR5	61.0077	63.9184	62.036	53.9022	58.5004	58.0843	59.0108	67.3052	52.5039	64.7547	62.978	57.7599	57.1682	58.7716	69.6498	51.7233	71.3851	54.9533	74.0481	67.6682	73.5894	56.288	55.2609	58.5282	54.8123	66.083
ENSG00000115365.12	LANCL1	34.4728	39.6926	30.783	32.9205	32.8625	28.8554	19.7637	31.8351	23.2725	33.809	28.9172	29.3992	33.1075	36.2143	30.4157	26.6181	44.4967	32.6119	33.5982	42.1339	47.1455	42.9452	25.0616	33.2277	28.5693	39.4558
ENSG00000132434.9	LANCL2	14.855	11.6417	15.979	13.0027	15.2272	18.8634	10.9331	17.354	10.2756	12.4994	14.1763	18.774	19.9222	16.189	14.2045	22.4475	14.277	11.4375	14.2615	13.7782	14.3418	12.6071	15.0003	16.5612	11.4617	9.88485
ENSG00000147036.11	LANCL3	0.0566986	0.110873	0.117492	0	0.0740981	0	0.210252	0.0586283	0.0469204	0.220254	0.188181	0	0.0962427	0.0767253	0.052805	0.163552	0.0396584	0.0666909	0.0507526	0.0940489	0.229698	0.0380495	0.107035	0.0752097	0.0653461	0.200708
ENSG00000002549.12	LAP3	51.0855	52.5539	40.1824	39.2446	39.6054	36.4661	40.7189	44.8506	40.5861	39.2603	47.9862	46.0162	37.2459	42.4291	40.9239	42.8506	37.7548	37.0801	38.0645	45.3316	38.661	31.5811	35.7193	38.2216	33.1958	36.2946
ENSG00000068697.7	LAPTM4A	70.2496	80.9929	76.0763	85.6406	76.2469	74.1462	75.4806	75.396	75.0257	79.1813	78.8479	83.8038	81.1326	73.5028	87.0227	76.3379	88.3589	68.4582	84.5538	77.8725	78.2264	74.78	67.0195	79.3914	65.9211	77.5233
ENSG00000104341.17	LAPTM4B	118.954	98.8435	122.016	116.729	117.482	77.7881	121.946	148.74	182.849	129.675	142.704	106.892	172.178	154.218	154.719	155.17	170.928	254.192	157.587	184.383	157.013	129.863	128.305	131.316	157.576	124.941
ENSG00000162511.8	LAPTM5	1.75766	4.32406	1.76239	2.71875	1.9636	1.82097	4.4153	2.2865	2.58062	3.35887	2.57181	3.35535	2.74292	3.91299	0.95049	1.7173	3.48994	1.76731	0.913547	1.64586	0.947503	1.47125	3.9756	1.92537	1.65979	3.59601
ENSG00000133424.20	LARGE1	77.9039	42.3536	68.8505	59.8716	56.9444	53.135	53.8246	55.6969	82.7206	48.0704	49.868	54.5643	56.7832	57.9276	57.0822	74.8659	44.933	112.908	49.1793	50.081	56.7641	59.4461	58.4719	54.5271	51.1268	43.0685
ENSG00000165905.18	LARGE2	0	0	0	0	0	0	0.0700841	0	0.0469204	0.110127	0	0.159778	1.25115	2.30176	0	0.081776	0	0.0333455	0.101505	0	0.0287122	0.0253664	2.27833	5.15939	0.0130692	0
ENSG00000155506.17	LARP1	171.287	144.69	190.338	168.799	163.609	142.082	158.741	154.955	165.066	144.376	124.639	123.828	141.044	143.323	148.329	156.928	160.299	179.132	128.861	130.775	174.441	158.248	121.027	130.248	142.664	134.792
ENSG00000138709.19	LARP1B	9.46867	14.2472	8.81193	11.6433	10.9665	11.0659	8.4101	8.73561	10.5571	10.9576	9.22088	14.7795	15.8319	11.3553	10.3498	13.493	10.8664	8.03625	11.9269	9.87513	16.8684	14.8901	13.0277	11.3717	11.1219	13.2634
ENSG00000161813.22	LARP4	12.984	22.4518	10.5743	17.2582	16.0793	13.2137	13.0356	13.0741	13.0908	16.1336	15.3054	12.4627	23.2907	14.2709	16.792	16.4779	17.3307	7.63611	24.818	16.6937	32.4879	22.4873	20.7037	18.1255	18.323	21.3586
ENSG00000107929.15	LARP4B	56.245	69.0186	59.1574	64.7181	51.6093	65.1814	54.5955	51.6515	63.1548	72.2984	69.4389	74.9361	66.8887	58.081	59.2472	72.8624	56.7115	53.5528	58.061	71.3361	58.7452	69.2755	65.0776	69.584	56.0277	64.5275
ENSG00000166173.11	LARP6	8.61819	7.76113	5.69838	7.15149	6.59473	5.32284	9.46136	7.09402	4.64512	6.27724	9.53451	7.98892	5.10086	5.90785	8.55441	10.3447	4.71935	9.93695	5.68429	5.64293	5.87165	6.50647	6.72794	6.64854	4.02532	5.36893
ENSG00000174720.16	LARP7	4.42249	22.6736	2.17361	4.72826	6.11309	7.33057	9.67161	5.27654	6.24041	9.96649	19.8218	15.8181	29.8834	13.5804	6.44221	9.97667	6.70227	2.70098	27.7617	11.7091	18.9931	15.0296	25.7344	26.2482	10.0241	15.3207
ENSG00000133706.18	LARS1	110.052	112.037	97.1662	99.5299	106.145	106.737	81.1574	107.466	103.413	98.7288	99.736	108.09	106.589	100.664	89.1349	99.644	109.457	102.371	105.921	114.175	121.395	109.266	91.8058	104.481	87.2109	103.866
ENSG00000011376.12	LARS2	26.6484	30.3793	20.9724	21.159	25.1192	24.5598	23.4782	25.7378	20.5981	20.0982	21.5781	24.1265	26.5149	27.5444	27.3002	20.9755	21.0983	18.4067	24.3105	25.1581	22.8119	16.3613	21.7588	25.4359	20.6494	23.2654
ENSG00000001497.16	LAS1L	19.3909	28.7716	22.4998	23.3458	19.4137	23.159	20.2543	17.4126	24.2109	21.3096	27.7881	29.3193	21.6546	23.9383	23.6038	30.6251	19.5913	16.406	23.5492	21.5372	18.304	21.2316	18.1196	19.5997	19.1595	22.0109
ENSG00000002834.18	LASP1	27.0452	31.1554	25.5546	24.8825	24.971	19.2836	42.9616	26.2655	21.3488	14.702	17.8772	20.5315	24.3975	32.3013	19.4851	18.0316	16.7755	21.7412	21.0623	18.6217	23.3287	19.2911	25.2145	25.1953	24.5571	22.128
ENSG00000213658.11	LAT	0.170096	0.33262	0.411223	0.531929	0.37049	0.0933831	0.0700841	0.293141	0.375363	0.16519	0.250908	0.319557	0.0962427	0.230176	0.264025	0.490656	0.118975	0.200073	0.152258	0.235122	0.229698	0.380495	0.290525	0.225629	0.392076	0.418141
ENSG00000086730.17	LAT2	0.907178	1.21961	1.05743	1.18207	1.11147	0.793757	2.24269	1.11394	1.59529	2.58798	1.75636	1.19834	1.78049	1.38106	1.37293	1.43108	1.34839	1.23378	1.21806	1.12859	1.72273	1.47125	1.4985	1.23344	1.21544	1.3715
ENSG00000131023.13	LATS1	4.81938	7.48394	4.22972	7.2106	5.44621	6.0699	4.62555	4.27986	4.73896	6.05698	5.39453	6.55092	6.83323	4.21989	5.43892	6.70563	5.9091	2.66764	9.7445	8.0882	9.14484	9.01774	6.91143	8.22794	6.69144	7.7607
ENSG00000150457.9	LATS2	16.3292	17.1854	23.9097	21.8091	18.3763	22.2252	18.6424	12.3706	18.1113	15.9133	13.1727	20.931	18.2861	16.2658	19.0626	20.5667	17.2514	18.8735	19.1337	14.3425	22.9698	26.7108	18.3336	21.8108	20.0612	18.0804
ENSG00000122188.13	LAX1	0.226794	0.16631	0.0587462	0.118207	0.0740981	0.0466916	0.140168	0.0586283	0	0.0550635	0	0.0798892	0.0481213	0.153451	0	0.122664	0.0396584	0.0333455	0	0.0940489	0	0.0760991	0.0764539	0.0601678	0.0653461	0.0836282
ENSG00000204381.11	LAYN	0.793781	1.44135	1.11618	1.53668	1.18557	1.16729	1.7521	1.40708	1.36069	1.15633	0.752725	1.5179	3.12789	2.68539	1.16171	1.14486	1.11044	0.800291	0.812042	1.08156	3.28755	0.963922	6.49858	7.08476	1.56831	1.87327
ENSG00000213626.13	LBH	14.0046	38.3621	11.338	12.4708	11.4852	8.45117	18.7825	10.0254	12.6685	8.92028	13.7372	15.898	8.85433	16.4192	5.70294	7.8096	9.47836	9.60349	12.7897	7.57094	6.30233	6.45574	11.0858	9.32601	10.573	11.4571
ENSG00000162194.12	LBHD1	0.510288	1.21961	0.7637	0.295516	0.555735	0.280149	0.630757	0.938052	0.563045	0.825952	0.878179	0.559225	0.384971	0.690528	0.580855	0.940424	0.634535	0.766945	0.507526	0.517269	0.760874	0.570743	0.382269	0.556552	0.444353	0.501769
ENSG00000283071.1	LBHD2	0	0	0	0	0	0	0	0	0	0	0	0	0	0	0	0	0	0	0	0	0.0287122	0	0.0152908	0	0	0
ENSG00000129988.6	LBP	3.85551	0.110873	1.58615	0.591033	1.55606	0.0466916	0.350421	0.0586283	7.41342	0.495571	1.69363	0.479335	0.625577	0.0767253	1.0033	1.75818	0.0396584	0.0333455	1.77634	0.987513	2.49796	0.367812	1.9878	0.481342	0.784153	0.0669026
ENSG00000143815.15	LBR	5.27297	8.75899	5.3459	7.44701	7.44685	8.91809	7.14858	6.85951	4.45744	6.05698	4.20271	6.79058	6.20765	5.90785	5.38611	5.4381	7.85237	7.13593	6.24257	7.28879	8.62802	12.2393	8.42522	8.965	8.15519	8.36282
ENSG00000138136.6	LBX1	13.0407	16.7973	15.0978	15.8397	15.4865	20.591	17.0304	18.8783	14.0292	15.3627	14.8663	16.2175	18.5267	18.4908	17.1616	19.9533	17.2117	16.3393	10.4043	18.2925	15.0452	19.9633	21.667	26.2482	18.8981	17.4281
ENSG00000179528.16	LBX2	0.113397	0.221746	0.0587462	0.0591033	0.037049	0	0.140168	0.117257	0.0469204	0	0.0627271	0	0.0481213	0.0767253	0	0.122664	0.0396584	0	0.101505	0.0470244	0.114849	0.114149	0.0458723	0.0150419	0.0522769	0.100354
ENSG00000135338.14	LCA5	0.283493	1.6631	0.0587462	0.472826	0.222294	0.280149	0.84101	0.175885	0.422284	0.550635	1.31727	0.479335	0.769941	0.383626	0.52805	0.654208	0.515559	0.166727	0.710537	0.282147	0.84701	0.887823	0.810411	0.706971	0.392076	0.719202
ENSG00000157578.13	LCA5L	0.566986	1.10873	0.939939	0.650136	1.40786	1.54082	1.54185	1.34845	0.563045	0.991143	1.81909	0.958671	2.2617	3.06901	0.73927	1.10398	0.951802	0.333455	1.72559	1.26966	1.75145	1.63613	2.29362	2.31646	0.849499	0.903184
ENSG00000213398.8	LCAT	5.89666	10.3112	5.05217	5.61481	5.6685	8.54456	12.9656	8.9115	6.61577	6.99306	7.15089	8.30848	7.02572	9.20703	7.65673	12.7162	5.75047	7.10258	6.44558	7.52391	9.17355	10.5397	9.25092	7.86694	8.37737	8.66388
ENSG00000197084.5	LCE1C	0	0	0	0	0	0	0	0	0	0	0	0	0.0481213	0	0	0	0	0	0	0	0	0	0	0	0	0
ENSG00000185962.1	LCE3A	0	0	0	0	0	0	0	0	0	0	0	0	0	0	0	0	0	0	0	0	0.0287122	0.0507327	0	0.0150419	0	0
ENSG00000182866.17	LCK	0.283493	0.49893	0.117492	0.413723	0.407539	0.140075	1.96236	0.234513	0.844567	0.770889	0.188181	0.399446	0.336849	0.383626	0.052805	0.40888	0.277609	0.200073	0.101505	0.188098	0.100493	0.164881	1.26913	0.225629	0.196038	0.284336
ENSG00000172954.13	LCLAT1	3.34522	3.936	4.28847	3.25068	3.07507	3.17503	2.87345	3.04867	4.12899	2.8633	3.0109	2.47657	3.84971	2.68539	2.90428	3.23015	3.41062	7.20262	3.45118	4.2322	4.23505	2.7903	2.75234	2.97831	3.04513	2.6761
ENSG00000205629.12	LCMT1	34.9263	29.326	35.9527	30.6155	32.1956	31.2833	31.3977	33.2422	30.7329	31.8267	32.9944	37.7876	32.4819	31.7643	33.584	40.9289	29.6645	29.4774	33.446	32.5879	31.4542	29.5011	31.7437	29.392	29.2097	32.5983
ENSG00000168806.8	LCMT2	3.62871	4.65668	4.28847	4.66916	4.63113	4.10886	4.4153	5.62831	5.20816	4.0747	3.7009	3.59502	4.9565	4.98714	5.2277	4.29324	4.36243	5.36862	4.36472	3.62088	5.7568	4.26155	3.73095	4.34712	3.89463	3.93053
ENSG00000160349.9	LCN1	0	0	0	0.0591033	0.0740981	0	0	0.0586283	0	0	0	0	0	0	0	0	0	0	0	0	0	0.0126832	0	0	0	0
ENSG00000187922.14	LCN10	0.113397	0.277183	0	0.0591033	0.037049	0.140075	0.140168	0	0.0469204	0	0	0.239668	0.0481213	0	0.10561	0.286216	0.0396584	0.0666909	0.304516	0.0940489	0.172273	0.0760991	0.0917447	0.105294	0.0522769	0.0836282
ENSG00000184925.12	LCN12	0.340192	0.221746	0	0.118207	0	0	0.280337	0.175885	0.187682	0.0550635	0.0627271	0.159778	0.0481213	0.0767253	0.264025	0.20444	0.0396584	0.0666909	0.355268	0.0940489	0.172273	0.0760991	0.107035	0.105294	0.0784153	0.167256
ENSG00000177984.7	LCN15	0.113397	0	0.176239	0	0	0.0933831	0.140168	0	0.0469204	0	0	0	0	0	0	0.081776	0	0	0.0507526	0	0.0287122	0.0253664	0.0152908	0	0	0
ENSG00000148346.12	LCN2	0	0	0	0	0	0	0	0	0.0469204	0	0	0	0	0	0	0	0	0	0	0	0.0143561	0.0126832	0.0611631	0	0	0
ENSG00000267206.6	LCN6	0.226794	0.277183	0.176239	0.295516	0.037049	0	0.140168	0.0586283	0.0469204	0.16519	0	0.159778	0	0.0767253	0	0.367992	0.0396584	0.0333455	0.558279	0.0470244	0.114849	0.114149	0.107035	0.0601678	0.0261384	0.150531
ENSG00000204001.9	LCN8	1.87105	2.2729	0.352477	0.295516	1.85245	2.66142	0.350421	0.469026	0.234602	0.220254	1.50545	2.47657	0.866184	0.613802	1.47854	3.67992	2.02258	1.80065	1.01505	0.517269	0.904435	1.34442	1.40675	1.38386	0.640392	0.635574
ENSG00000148386.9	LCN9	0	0	0	0	0	0	0	0.0586283	0	0	0	0	0	0	0	0	0	0	0	0	0	0	0	0	0	0
ENSG00000214402.7	LCNL1	0.39689	0.443493	1.17492	1.53668	1.03737	1.58751	2.87345	1.8761	0.516124	1.98229	1.56818	1.67767	1.68425	2.14831	1.21452	1.59463	1.03112	2.03407	1.72559	1.08156	1.34947	0.925872	3.21106	3.77553	2.28711	1.08717
ENSG00000196233.13	LCOR	12.7005	16.0212	17.6239	16.1943	16.2645	15.0347	13.1057	14.1294	15.1084	17.0146	15.8699	16.0577	19.6816	16.8796	15.5247	14.3108	18.8377	18.6401	11.3178	17.352	21.1465	17.173	12.936	17.8849	16.7286	20.5391
ENSG00000178177.15	LCORL	0.680383	2.82727	0.7637	1.71399	1.29672	1.16729	0.911094	0.293141	1.64221	1.8171	1.56818	1.03856	2.35795	1.30433	1.21452	0.776872	1.62599	0.566873	2.13161	1.59883	1.92372	2.00394	1.6514	2.01562	1.79048	2.30814
ENSG00000136167.14	LCP1	1.41747	4.04687	1.70364	3.6644	2.0377	1.91435	5.18623	1.8761	2.72138	3.52406	1.50545	2.2369	2.79104	2.07158	0.63366	1.43108	1.15009	1.53389	1.21806	3.00956	0.545532	1.68686	4.41904	2.07579	1.04554	1.87327
ENSG00000043462.12	LCP2	1.58756	2.05115	0.587462	1.47758	0.703932	1.07391	1.7521	0.879424	1.07917	0.825952	0.564544	2.07712	1.10679	1.61123	1.37293	1.30842	0.555218	0.633564	0.609031	0.658342	0.77523	0.760991	1.60553	1.26352	0.758014	1.20425
ENSG00000115850.10	LCT	0	0	0	0	0	0	0	0	0	0	0	0	0	0	0.052805	0	0	0	0	0	0.0143561	0.0507327	0.0152908	0	0	0
ENSG00000188501.11	LCTL	0	0	0	0	0	0	0	0	0	0	0.0627271	0	0	0	0	0	0	0	0	0	0	0	0	0	0	0
ENSG00000118961.15	LDAH	0.793781	1.27504	0.704954	1.18207	0.666883	0.373532	0.981178	0.410398	0.422284	0.550635	0.815452	1.19834	0.481213	0.920703	0.686465	0.286216	0.594876	0.300109	0.558279	0.84644	0.660381	0.469278	0.642213	0.61672	0.561976	0.769379
ENSG00000198728.11	LDB1	49.2144	54.5496	55.1039	59.9898	53.8322	56.4968	59.5715	55.99	50.6271	59.5787	48.8644	68.7047	58.7562	56.6233	58.2439	66.2794	38.548	45.8833	44.1548	64.3765	42.0203	67.0813	60.7808	69.569	45.1019	53.8064
ENSG00000169744.13	LDB2	6.12345	13.4711	6.99079	7.97894	3.26031	5.18276	7.91951	5.68694	2.86214	6.27724	5.39453	6.55092	4.09031	7.13545	5.33331	6.41941	6.97988	6.33564	4.923	7.42986	7.02014	5.69475	6.19277	8.73937	5.89422	8.99839
ENSG00000122367.19	LDB3	3583.07	3999.09	4218.8	3765.17	4016.82	3364.83	3613.4	3985.9	3179.09	3825.81	3741.92	3222.09	3389.23	3416.12	3447.96	2720.32	3817.72	3449.45	3720.22	3842.18	4088.26	3387.68	3455.06	3305.48	4097.24	3726.04
ENSG00000134333.14	LDHA	1551.78	1286.52	1757.04	1421.97	1591.77	1326.41	1035.91	1503.46	1932.37	1632.41	871.342	694.477	1578.48	1632.56	1294.36	834.892	1883.34	1279.1	999.319	1061.67	1071.87	602.413	1450.51	1660.36	1629.61	1280.35
ENSG00000166800.10	LDHAL6A	0	0	0	0	0.037049	0	0	0	0	0	0	0	0	0	0	0.040888	0	0.0333455	0	0.0470244	0	0	0	0	0.0392076	0
ENSG00000171989.6	LDHAL6B	0	0	0	0	0	0.0466916	0	0	0	0	0	0	0	0	0	0	0	0	0	0	0	0	0	0	0	0
ENSG00000166796.12	LDHC	0.113397	0.0554366	0	0.118207	0.0740981	0.140075	0.0700841	0.0586283	0	0.110127	0	0	0.144364	0.153451	0.10561	0	0.23795	0.0333455	0	0.0940489	0.0430683	0.0380495	0.122326	0.0601678	0	0.0167256
ENSG00000166816.14	LDHD	106.083	129.611	100.221	55.7344	72.9125	64.7145	80.1763	103.068	54.0992	103.795	91.4561	75.5752	90.035	88.6177	97.6365	62.6404	89.4297	46.4169	93.131	88.7351	117.103	43.5667	99.8488	80.9407	68.4173	98.3468
ENSG00000130164.14	LDLR	9.97896	1.94028	1.82113	5.3784	2.74163	2.14781	14.6476	2.87279	2.7683	1.59684	1.06636	4.23413	3.32037	5.52422	4.33001	2.82127	2.22087	2.03407	2.38537	3.80898	4.36426	3.43714	4.34258	5.77611	4.24749	2.17433
ENSG00000187942.12	LDLRAD2	0.680383	0.110873	0.528716	0.236413	0.666883	0.373532	0.981178	1.05531	0.469204	0.0550635	0.313635	0.159778	0.336849	0.690528	0.369635	0.122664	0.118975	0.200073	0.0507526	0.376196	0.0574244	0.0887823	0.0917447	0.0902517	0.0784153	0.0669026
ENSG00000179241.13	LDLRAD3	1.58756	1.82941	1.35116	1.47758	1.59311	1.96105	1.7521	1.40708	1.26685	1.26646	1.81909	1.75756	1.20303	1.91813	1.0561	2.12618	1.4277	1.80065	1.67484	0.987513	2.52668	2.76493	1.54437	2.4368	1.17623	1.28787
ENSG00000168675.18	LDLRAD4	8.67489	10.2003	17.3301	19.2677	17.4871	16.3887	14.7878	17.1195	13.56	10.7374	10.7891	15.8181	18.8636	22.0969	11.7755	11.6531	17.41	9.40342	17.8649	17.352	18.706	20.0267	22.6762	27.1206	18.1662	13.3805
ENSG00000157978.12	LDLRAP1	27.2153	19.0702	22.5585	26.4783	26.8235	20.9645	24.5294	26.6759	16.4691	14.757	13.9881	23.0081	17.2756	24.1685	20.4883	23.4697	18.7981	26.2429	21.6206	21.4431	25.5826	28.4357	22.768	27.1808	18.1139	17.8463
ENSG00000182195.9	LDOC1	0.963877	2.82727	0.881193	1.35937	0.740981	0.747065	5.67682	1.28982	1.12609	0.770889	0.815452	1.19834	0.336849	1.38106	1.0561	1.30842	0.832827	0.566873	1.9286	0.564293	0.875723	0.596109	1.89606	1.30865	1.04554	1.18752
ENSG00000164406.8	LEAP2	1.07727	2.16203	2.23235	0.768342	1.8154	0.840448	2.03244	1.52433	2.01758	2.91836	2.38363	1.59778	1.78049	0.997429	1.37293	1.96262	2.02258	1.50055	1.52258	1.64586	2.67024	1.80101	1.77373	1.77495	1.76434	1.62239
ENSG00000145826.9	LECT2	0	0	0	0	0	0.0466916	0	0	0	0	0	0	0	0	0	0	0	0	0	0	0	0	0.0152908	0	0	0
ENSG00000138795.10	LEF1	0	0.16631	0	0.118207	0.148196	0.0933831	0.280337	0.117257	0	0.110127	0	0.0798892	0.0962427	0	0	0.040888	0.0396584	0.0333455	0	0	0.0430683	0.0634159	0.351688	0.0300839	0.0261384	0.0501769
ENSG00000243709.1	LEFTY1	0	0.16631	0.176239	0.236413	0	0.140075	0	0.117257	0.0938408	0	0.125454	0.0798892	0.144364	0.153451	0.21122	0.081776	0.118975	0.0666909	0.0507526	0.0940489	0.100493	0.126832	0.152908	0.105294	0.0914845	0.200708
ENSG00000143768.13	LEFTY2	0.0566986	0.16631	0.176239	0.35462	0.222294	0.0933831	0.210252	0.410398	0.0938408	0	0.188181	0.479335	0.192485	0.537077	0.31683	0.245328	0.277609	0.433491	0.20301	0.235122	0.215342	0.355129	0.412851	0.526468	0.365938	0.685751
ENSG00000197980.13	LEKR1	0.0566986	0	0.0587462	0.118207	0	0	0	0	0.0469204	0.110127	0	0.0798892	0.0481213	0.0767253	0	0.245328	0	0.133382	0	0.0940489	0.0574244	0.0380495	0.0764539	0.0752097	0.0261384	0.0501769
ENSG00000186007.10	LEMD1	0	0	0	0	0	0	0	0	0	0	0	0	0	0	0	0	0.0396584	0	0	0	0	0	0	0	0	0
ENSG00000161904.12	LEMD2	19.7311	23.4497	18.4463	20.2724	17.1537	18.9568	22.4269	19.2301	19.8473	17.8406	21.0136	24.0467	21.3659	21.4831	18.9042	24.2875	17.5687	21.5078	19.1845	19.9854	20.8738	22.3097	18.9911	20.1562	22.466	21.8437
ENSG00000174106.3	LEMD3	7.03063	9.59054	7.28453	8.03804	8.29898	8.21771	4.83581	4.39712	6.33425	7.59876	5.70816	6.31125	5.43771	4.68024	5.80855	6.09231	7.33681	5.96884	6.09031	4.98459	10.0636	8.94164	5.4741	7.08476	6.74371	6.6568
ENSG00000163352.5	LENEP	0	0	0	0	0	0	0	0	0	0	0	0	0	0	0	0	0	0.0333455	0	0	0	0	0.0152908	0	0.0130692	0
ENSG00000105617.4	LENG1	9.18518	7.09589	5.87462	6.38315	6.29833	5.92983	5.88707	6.2146	6.19349	5.78167	7.40179	9.10737	4.90838	6.75183	6.17819	9.1998	5.86944	6.43567	6.34408	5.50186	8.78594	8.12992	6.39155	5.86636	7.12272	6.97459
ENSG00000167615.16	LENG8	112.83	167.419	113.85	133.278	97.6242	134.005	142.902	104.886	144.374	135.731	144.837	164.572	133.874	127.441	118.758	205.421	98.2339	101.003	132.921	125.79	130.54	149.395	138.183	163.1	144.336	152.688
ENSG00000275183.2	LENG9	0.39689	0.720676	0.234985	0.236413	0.555735	0.373532	0.700841	0.586283	0.234602	0.16519	0.376362	0.798892	0.192485	0.306901	0.475245	0.449768	0.158634	0.3668	0.152258	0.564293	0.416327	0.291713	0.489305	0.180503	0.379007	0.301061
ENSG00000166477.13	LEO1	8.61819	14.469	7.57826	6.91508	11.4111	8.73132	7.91951	9.61504	8.63335	8.86522	10.0363	8.54815	14.2439	11.0484	9.61051	12.4299	12.6907	1.96738	11.8761	7.38284	16.4377	10.5524	11.6363	9.82239	10.5207	9.95175
ENSG00000174697.5	LEP	0.623685	0.443493	0.0587462	0.17731	0.481637	0.466916	8.69043	0.644911	0.328443	0.385444	0.564544	0.319557	0.336849	0.0767253	0	0.286216	0.198292	0.0333455	0	0.0940489	0.0430683	0.0760991	0.428142	0.481342	0.758014	0.150531
ENSG00000116678.19	LEPR	0.623685	2.55008	0.293731	0.472826	0.37049	0.793757	1.40168	0.644911	0.328443	0.825952	0.940906	0.719003	0.288728	0.537077	0.73927	0.449768	0.951802	0.400145	0.710537	0.611318	0.890079	1.0527	1.45262	1.24848	0.862568	0.91991
ENSG00000213625.9	LEPROT	23.1897	30.7119	23.6747	27.6603	23.1556	27.1745	24.95	27.3208	26.6977	28.3026	26.9099	30.0384	27.0923	26.4702	24.8712	26.659	24.2709	20.5408	23.7015	28.0266	30.5642	31.7967	26.2237	33.4382	27.184	30.5076
ENSG00000104660.19	LEPROTL1	8.3347	9.20248	6.69706	8.86549	6.44653	6.86366	7.499	8.32521	7.69494	6.82787	6.46089	8.1487	7.65129	7.05873	7.07587	6.58297	8.72485	8.13629	7.00386	8.37035	9.5181	7.54649	6.6362	8.25803	7.09658	9.03184
ENSG00000168924.15	LETM1	26.3649	30.3238	33.3678	26.7147	29.2687	24.0928	27.3328	31.4248	22.5218	29.7343	26.7217	24.9254	22.2321	24.015	28.0395	25.923	25.3814	26.0428	27.8632	27.1331	40.6996	27.5605	28.395	24.3078	26.2168	30.4908
ENSG00000165046.12	LETM2	0	0.388056	0	0	0.0740981	0.0466916	0.280337	0	0	0	0.188181	0	0	0.0767253	0.052805	0.040888	0	0	0.0507526	0	0.0287122	0.0634159	0.0611631	0	0.0392076	0.0167256
ENSG00000050426.16	LETMD1	19.4476	20.5115	17.2126	17.4355	15.7088	17.6494	12.2647	14.5398	8.63335	10.1867	12.9845	16.5371	11.6935	12.1993	23.023	30.1344	23.5174	17.1062	19.0322	24.3116	21.7782	19.5701	13.5476	17.6893	16.807	19.201
ENSG00000162398.11	LEXM	0	0	0	0	0	0	0	0	0	0	0	0	0	0.0767253	0	0	0	0	0	0.0470244	0.0143561	0	0	0	0	0
ENSG00000106003.13	LFNG	5.15957	4.76755	2.87856	3.6053	2.37114	1.86766	9.18102	3.45907	2.0645	0.825952	1.38	2.55646	1.78049	4.29662	2.0594	2.00351	1.34839	3.60131	3.50193	2.39825	1.89501	1.47125	3.19577	3.42956	2.49622	4.18141
ENSG00000100097.12	LGALS1	185.971	191.478	208.314	185.289	180.058	204.042	254.826	203.792	314.32	225.485	211.892	228.323	288.921	279.28	210.27	200.678	128.454	156.424	187.531	145.494	174.757	177.793	185.645	148.419	206.507	220.728
ENSG00000133317.14	LGALS12	0.340192	0.388056	0	0.0591033	0.296392	0	7.21867	0.0586283	0.187682	0.16519	0.313635	0.479335	0.0962427	0	0.052805	0.245328	0.23795	0.0666909	0	0.188098	0.0430683	0.0380495	0.305816	0.0752097	0.392076	0.317787
ENSG00000006659.13	LGALS14	0	0	0	0	0	0.0933831	0	0	0	0	0	0	0	0	0	0.040888	0	0.0333455	0	0	0.0143561	0	0.0305816	0.0300839	0.0392076	0.0501769
ENSG00000100079.7	LGALS2	0.0566986	0	0.0587462	0.236413	0.0740981	0.0466916	0.210252	0.117257	0.140761	0.0550635	0.0627271	0	0.0962427	0.230176	0.10561	0.040888	0.0793168	0.166727	0	0.0940489	0.0143561	0.0760991	0.122326	0.105294	0.0653461	0.0669026
ENSG00000131981.16	LGALS3	27.9524	37.4197	19.445	20.9817	18.7468	21.3847	30.1362	21.5166	26.1347	22.576	22.1427	29.9585	18.3342	22.7107	25.2936	33.2419	16.2996	21.5412	15.4795	24.1235	18.2897	17.0081	18.67	26.0526	17.003	28.9186
ENSG00000108679.13	LGALS3BP	22.0558	28.2172	22.8523	18.0856	19.7842	16.3887	40.1582	35.646	17.5482	16.5741	17.1872	16.5371	19.7297	24.5521	13.9405	16.069	14.7926	14.8387	16.2916	17.0699	18.2897	15.7652	25.8108	24.8794	19.5385	21.5593
ENSG00000171747.9	LGALS4	0.793781	1.38592	1.93862	0.709239	0.444588	2.00774	0.770926	1.46571	0.985328	1.2114	3.57544	2.2369	1.01055	0.767253	1.47854	3.3937	0.436243	1.03371	0.710537	0.799416	1.09106	1.88979	1.88077	0.962684	1.67286	1.85655
ENSG00000178934.5	LGALS7B	0	0	0	0	0	0	0	0	0	0	0.125454	0	0	0	0	0	0	0	0	0	0	0	0	0	0	0
ENSG00000116977.18	LGALS8	5.78326	8.9253	4.69969	6.56046	6.40948	6.58351	8.26993	6.27322	4.50436	3.79938	9.7227	7.74926	5.24523	5.90785	5.65014	6.74652	4.08482	2.63429	6.54709	6.44235	6.56074	5.7328	5.99399	7.29534	5.8158	6.48955
ENSG00000168961.17	LGALS9	2.43804	4.10231	1.46865	2.42323	1.8154	1.35406	2.87345	2.6969	1.64221	1.59684	1.94454	2.2369	3.17601	4.14317	1.32013	2.98482	1.9036	3.60131	2.0301	2.02205	1.83758	1.78833	2.27833	2.96326	1.699	3.07752
ENSG00000170298.15	LGALS9B	0	0	0	0	0	0	0.0700841	0	0	0	0.0627271	0	0	0	0	0.040888	0	0.0333455	0	0	0	0	0	0	0	0.0334513
ENSG00000171916.17	LGALS9C	0	0	0	0.0591033	0	0	0	0.0586283	0	0	0	0	0	0	0	0	0.0396584	0	0	0	0.0143561	0	0.0305816	0	0	0
ENSG00000119862.13	LGALSL	56.6419	64.75	33.3091	45.5095	47.6821	27.0811	25.4405	54.4657	56.4921	85.7889	39.6435	42.9005	18.623	31.2272	30.9965	28.5807	50.5645	34.7793	28.7767	70.1134	51.5528	60.2705	41.4074	88.0555	31.7059	41.1116
ENSG00000108231.13	LGI1	2.15455	4.9893	3.70101	4.13723	1.44491	1.86766	4.76572	3.86947	6.56885	5.17597	5.64544	2.07712	7.36257	5.21732	4.01318	2.61683	1.11044	0.900327	2.18236	3.856	2.82815	2.49859	3.30281	3.7304	1.16316	1.58894
ENSG00000153012.12	LGI2	0	0.33262	0	0.0591033	0	0	0.350421	0	0.0469204	0	0	0	0.0962427	0.0767253	0.10561	0.040888	0.118975	0	0.0507526	0.0470244	0.215342	0.0380495	0.259943	0.0150419	0.0653461	0.0501769
ENSG00000168481.9	LGI3	0.113397	0.221746	0	0.118207	0	0	0.84101	0.117257	0	0	0.0627271	0	0	0	0	0.040888	0	0	0.101505	0	0.0574244	0	0.0764539	0.0150419	0	0
ENSG00000153902.14	LGI4	15.7622	30.6565	13.5704	19.0312	11.6334	17.0424	21.5859	11.9015	27.4953	26.871	33.4335	30.997	26.3224	24.3986	25.3992	42.7279	17.0135	19.3404	22.9909	20.5497	12.5472	19.1136	34.389	35.1681	15.3171	13.6648
ENSG00000100600.15	LGMN	31.2409	35.7566	30.9592	33.4524	25.2674	28.5752	32.449	29.2555	25.5247	25.99	32.1163	31.6361	26.4667	24.7055	24.8712	33.3646	23.914	26.8097	25.1733	24.5468	31.325	28.4357	29.5112	31.8739	23.2371	25.6237
ENSG00000205213.14	LGR4	10.0357	15.3559	12.4542	21.3954	14.5603	16.6689	8.8306	13.8363	13.6538	21.0343	12.1691	12.3029	16.7462	15.652	12.726	14.6788	18.0842	7.06924	14.5152	18.9508	22.0366	26.0132	17.6609	25.7669	16.6632	16.5584
ENSG00000139292.13	LGR5	13.2108	16.5201	31.4879	33.6889	19.5619	23.0189	12.1946	11.9015	14.5922	16.2437	38.7653	24.0467	21.3659	9.36049	14.4686	15.2103	7.77305	4.46829	28.929	19.4681	8.29783	25.1381	23.5784	26.5189	11.9583	15.3876
ENSG00000133067.17	LGR6	0.283493	1.10873	0.117492	0.295516	0.111147	0.0933831	3.01362	0.117257	0.0469204	0.0550635	0.376362	0.639114	0.192485	0.613802	0.052805	0.40888	0.158634	0.233418	0.253763	0	0.0143561	0.0760991	0.39756	0.105294	0.143761	0.284336
ENSG00000146166.17	LGSN	0.0566986	0.16631	0.0587462	0	0.037049	0	0.0700841	0.293141	0.0469204	0.385444	0.0627271	0	0	0.0767253	0.052805	0.040888	0.0396584	0	0.0507526	0.0940489	0.0574244	0	0.0152908	0.210587	0.0130692	0.26761
ENSG00000104826.14	LHB	0.113397	0.0554366	0.176239	0	0	0	0	0	0	0	0.0627271	0	0.0481213	0	0	0.040888	0.0396584	0	0	0.0470244	0.0717805	0.0380495	0.0611631	0.0300839	0.0130692	0.0334513
ENSG00000138039.15	LHCGR	0	0.0554366	0.117492	0	0	0	0.0700841	0	0	0.0550635	0	0	0	0.0767253	0	0	0.0396584	0	0	0	0	0	0.0305816	0.0150419	0.0130692	0
ENSG00000182508.14	LHFPL1	0.0566986	0.0554366	0.352477	0.118207	0.111147	0.0933831	0.0700841	0.117257	0.187682	0.220254	0.0627271	0.0798892	0.144364	0.230176	0.10561	0.081776	0.475901	0.100036	0.152258	0.0470244	0.157917	0.0634159	0.19878	0.0601678	0.0261384	0.0334513
ENSG00000145685.14	LHFPL2	1.36077	3.936	2.99605	3.5462	1.8154	2.80149	3.92471	3.45907	4.3636	2.09241	2.19545	2.79612	2.45419	4.45007	2.32342	3.59814	2.93472	2.46756	2.33462	3.24469	4.04842	3.77959	1.80431	2.70755	2.22177	2.96044
ENSG00000156959.9	LHFPL4	0	0.0554366	0	0	0	0	0	0	0	0	0	0	0	0	0	0	0	0	0	0	0	0	0	0	0	0
ENSG00000197753.11	LHFPL5	0.113397	0	0.117492	0	0.037049	0.186766	0.0700841	0	0	0	0	0	0.0481213	0	0.158415	0.040888	0	0	0	0	0	0.0380495	0.0152908	0	0.0261384	0
ENSG00000183722.9	LHFPL6	15.2519	26.1661	15.039	14.0075	11.7445	12.4666	17.1005	14.2467	8.53951	11.1228	14.4272	17.1762	13.3296	18.1839	10.5082	17.2138	11.2233	14.0051	10.2013	14.2954	11.3413	13.0256	14.7862	18.4264	14.533	16.8594
ENSG00000107902.14	LHPP	4.53589	4.49037	6.75581	5.67391	7.6321	5.97652	6.1674	4.92477	4.73896	3.30381	7.84088	7.58948	6.83323	8.36306	6.12538	8.09582	6.26603	7.96956	5.58279	4.79649	5.886	4.54058	5.33648	5.18947	4.35205	4.96751
ENSG00000106689.11	LHX2	0	0	0	0	0	0	0	0	0	0	0	0.0798892	0	0	0	0	0	0	0	0.0470244	0	0	0	0	0	0
ENSG00000121454.6	LHX4	0	0.0554366	0	0	0	0	0.0700841	0	0	0.16519	0	0	0.0481213	0	0	0	0	0	0	0	0.0143561	0	0	0.0150419	0	0
ENSG00000106852.15	LHX6	3.57201	5.21104	3.11355	2.42323	2.40819	1.86766	4.97597	2.11062	2.0645	1.04621	1.56818	4.79335	1.44364	4.21989	1.10891	2.49417	1.86395	2.33418	1.37032	1.22264	1.75145	3.18348	2.8135	1.94041	2.74454	2.89354
ENSG00000143355.16	LHX9	0	0	0.0587462	0	0.037049	0	0	0.0586283	0	0	0.125454	0.0798892	0.0481213	0.0767253	0	0.040888	0.0396584	0.0333455	0	0.0470244	0.0430683	0.0634159	0.0458723	0.0300839	0.0522769	0.0836282
ENSG00000121897.15	LIAS	24.1536	28.827	21.7948	23.3458	23.415	26.8476	19.3432	22.2201	20.645	29.3488	24.2754	26.7629	20.9809	22.1736	28.1979	20.3622	27.1264	16.2392	27.8632	26.4748	26.9464	27.3703	24.8475	30.0839	24.3218	34.6388
ENSG00000128342.5	LIF	0.170096	0.388056	0	0.295516	0.222294	0.186766	0.490589	0	0.375363	0	0.125454	0.319557	0.384971	0.306901	0.369635	0	0.118975	0	0.0507526	0.0470244	0.114849	0.0760991	0.137617	0.0902517	0.130692	0.117079
ENSG00000113594.10	LIFR	10.8294	19.0148	14.2753	15.6033	14.4491	16.2954	11.9143	10.6117	14.17	14.0963	16.1836	14.3801	20.2591	19.258	12.5676	14.5152	16.2599	9.57015	26.6451	15.8002	20.7446	18.0608	18.1043	20.2465	15.6438	20.2213
ENSG00000105486.14	LIG1	5.21627	6.15346	3.99474	4.37364	4.03834	5.88314	3.64438	3.5177	3.65979	4.62533	5.26907	8.06881	5.82268	4.21989	4.33001	7.56428	3.88652	3.10113	3.34967	5.12566	4.46475	6.92502	4.51078	5.98669	4.48274	8.14539
ENSG00000005156.12	LIG3	23.0196	19.1256	16.5077	21.159	21.3402	22.552	11.9844	15.1261	21.0203	17.0146	16.4972	20.5315	19.2485	16.6494	19.1154	18.8902	18.5205	24.7757	19.4382	19.8913	23.6589	20.8511	18.8229	21.51	16.4803	17.0769
ENSG00000174405.13	LIG4	0.907178	7.2622	0.587462	1.35937	1.7413	1.49413	1.82219	1.28982	2.20526	3.13862	3.44999	2.71623	6.88135	2.99229	2.48184	2.53505	1.82429	0.666909	6.29332	3.43278	5.82858	3.22153	6.20806	5.76107	2.80988	4.0476
ENSG00000104974.12	LILRA1	0.113397	0.16631	0.0587462	0.295516	0.111147	0.0466916	0.350421	0.0586283	0.140761	0.110127	0.125454	0	0	0	0	0	0	0.0666909	0.101505	0.141073	0	0.0253664	0.19878	0.0752097	0.0130692	0.0501769
ENSG00000239998.6	LILRA2	0.113397	0.277183	0.117492	0.413723	0.0740981	0.0933831	0.490589	0.0586283	0.0938408	0.16519	0.125454	0.159778	0.144364	0	0	0.040888	0.0793168	0.0333455	0.101505	0	0.0861366	0.0887823	0.214071	0.195545	0.0261384	0.0669026
ENSG00000239961.3	LILRA4	0	0	0	0	0	0	0	0	0	0	0	0	0	0	0	0	0	0	0	0	0	0.0126832	0.0305816	0	0	0
ENSG00000187116.14	LILRA5	0	0	0.0587462	0	0.0740981	0.0466916	0.490589	0.0586283	0.0938408	0.0550635	0	0	0.0962427	0	0.052805	0.081776	0	0.0333455	0.0507526	0.0470244	0.0143561	0.0634159	0.275234	0.0601678	0.0392076	0.0334513
ENSG00000244482.10	LILRA6	0.170096	0.110873	0.234985	0.591033	0.148196	0.140075	0.140168	0.175885	0.281522	0.0550635	0.125454	0.319557	0.0481213	0.383626	0.052805	0.20444	0.158634	0.400145	0	0.188098	0.0574244	0.0380495	0.0611631	0.0752097	0.0522769	0.100354
ENSG00000104972.15	LILRB1	0.226794	0.388056	0.0587462	0.118207	0	0	0.280337	0.0586283	0.140761	0.440508	0	0.0798892	0.192485	0.0767253	0.158415	0.163552	0.0793168	0.0666909	0.0507526	0.0940489	0.0717805	0.126832	0.565759	0.240671	0.0522769	0.150531
ENSG00000131042.14	LILRB2	0.39689	0.277183	0.469969	1.47758	0.185245	0.420224	1.54185	0.469026	0.375363	0.440508	0.0627271	0.719003	0.577456	0.997429	0.369635	0.449768	0.277609	0.266764	0.152258	0.235122	0.100493	0.266347	1.28443	0.631762	0.313661	0.568672
ENSG00000204577.11	LILRB3	0.0566986	0.33262	0.176239	0.650136	0.333441	0.0466916	0.630757	0.234513	0.328443	0.275317	0.250908	0.479335	0.481213	0.306901	0.052805	0.20444	0.198292	0.200073	0.304516	0.282147	0.186629	0.215614	0.489305	0.376049	0.1699	0.183982
ENSG00000186818.12	LILRB4	0.170096	0.388056	0.528716	0.295516	0.037049	0.326841	0.420505	0.0586283	0.375363	0.110127	0.125454	0.159778	0.0962427	0.537077	0.10561	0.122664	0.0793168	0.133382	0.101505	0.0470244	0.0430683	0.0760991	0.0764539	0.180503	0.0784153	0.183982
ENSG00000105609.17	LILRB5	0.793781	2.38377	1.87988	2.89606	0.703932	1.21398	2.52303	0.644911	1.31377	0.605698	1.69363	1.91734	1.87673	2.30176	0.52805	1.14486	1.11044	0.766945	0.355268	0.42322	0.33019	1.21759	1.03977	1.47411	0.927914	1.07044
ENSG00000105370.7	LIM2	0	0.0554366	0	0	0	0	0	0	0	0	0	0	0	0	0	0	0	0	0	0	0	0.0126832	0.0152908	0	0	0
ENSG00000050405.13	LIMA1	16.6127	37.8078	10.3981	17.0808	13.9304	13.9608	19.2031	12.5464	18.2051	18.7216	25.6554	22.2891	21.5102	21.0227	15.2078	37.6169	12.9286	19.5071	14.363	18.0574	16.208	16.5008	18.9453	20.0359	14.9643	21.1412
ENSG00000064042.18	LIMCH1	214.661	277.904	266.12	317.089	259.158	313.44	178.855	206.899	336.044	272.179	259.941	357.185	424.093	281.045	264.131	304.288	264.839	179.665	249.804	226.846	226.008	287.528	263.751	277.343	213.682	229.074
ENSG00000144791.10	LIMD1	25.7412	29.7695	32.5454	33.2751	28.1943	26.194	22.9876	25.4447	30.639	28.0273	26.9726	32.6747	31.1345	25.5495	37.386	30.5842	21.9708	25.4092	22.8387	24.3116	33.4928	36.591	23.242	26.91	30.3859	27.0286
ENSG00000136490.9	LIMD2	0.623685	0.886986	0.469969	1.06386	1.40786	0.747065	2.94353	1.05531	0.656885	1.76203	0.815452	0.958671	0.866184	1.91813	1.0561	1.43108	0.475901	0.967018	1.0658	1.45776	0.732162	0.824407	2.4924	1.12815	0.744945	1.10389
ENSG00000203896.10	LIME1	1.75766	1.82941	1.40991	1.53668	1.25967	1.40075	1.68202	0.938052	1.64221	1.76203	2.25817	1.59778	1.29928	1.45778	1.53135	2.00351	0.99146	1.63393	1.57333	0.940489	2.32569	1.96589	2.20187	1.83512	1.88197	1.78964
ENSG00000106683.15	LIMK1	10.3758	9.97859	11.5142	17.0217	5.14981	6.77028	13.7365	15.771	15.9529	17.8956	7.46452	9.82638	7.94002	19.258	5.80855	22.8973	12.889	24.0087	15.4795	17.352	8.77158	20.9019	27.7681	27.9179	21.329	14.8189
ENSG00000182541.18	LIMK2	10.9995	15.7994	9.2819	10.4613	9.81799	11.8597	14.5775	12.0774	8.68027	8.64497	10.7263	13.0219	9.2393	10.895	11.6699	20.1169	10.6285	11.4375	8.7802	10.2043	7.22112	9.03042	11.1776	9.22071	7.35797	8.68061
ENSG00000169756.16	LIMS1	15.422	24.1704	12.8654	22.2228	15.8199	15.2214	15.839	13.0155	20.5511	24.7786	25.6554	23.4874	21.0771	16.189	17.9009	18.8494	21.1776	17.3063	24.209	23.2771	22.8836	25.3664	20.1227	23.6008	17.1991	22.128
ENSG00000072163.19	LIMS2	31.2409	37.5306	23.4397	23.2276	21.5625	23.4859	49.4093	25.2102	23.3664	22.1906	24.4008	26.1238	20.4034	28.3884	23.9207	29.4802	14.5546	18.1733	30.2993	19.4681	22.0797	22.3731	36.9272	28.0683	26.622	26.577
ENSG00000131914.11	LIN28A	0	0	0	0	0	0	0	0	0	0	0	0	0	0	0	0	0	0	0	0	0	0	0.0152908	0	0	0
ENSG00000187772.8	LIN28B	0	0	0	0	0	0	0	0	0	0	0	0	0	0	0	0	0	0	0	0	0	0	0	0.0150419	0	0
ENSG00000267796.8	LIN37	1.36077	1.71854	1.58615	1.71399	1.00032	1.82097	1.82219	1.40708	1.03225	1.48671	0.878179	1.11845	1.588	0.997429	1.58415	1.96262	1.22941	1.56724	1.01505	1.22264	0.976215	1.2049	1.14681	1.45907	1.21544	1.22097
ENSG00000205659.10	LIN52	5.95335	6.59696	8.69443	7.15149	6.70587	7.51734	5.04606	5.68694	6.33425	5.89179	4.70453	6.79058	7.36257	6.0613	5.59733	7.11451	7.49544	5.90215	4.36472	7.94713	7.12063	5.89768	9.20505	6.67862	5.25382	7.20875
ENSG00000189308.11	LIN54	2.72153	5.93172	1.5274	4.25543	3.55671	3.68863	2.24269	2.81416	1.92374	4.0747	4.45362	3.59502	3.80159	4.37334	3.53794	3.43459	3.48994	1.40051	2.9944	3.856	4.99593	5.03522	4.20496	3.92595	3.76393	3.67964
ENSG00000111052.7	LIN7A	0.453589	0.997859	0.352477	0.295516	0.518686	0.513607	0.210252	0.35177	0.563045	0.770889	0.376362	0.719003	2.06922	1.45778	0.475245	0.61332	0.634535	0.200073	1.57333	1.12859	0.832654	0.583426	0.535177	0.917559	0.444353	0.451592
ENSG00000104863.12	LIN7B	18.0869	14.1363	16.7427	14.4803	15.3012	15.6884	15.4185	13.4259	29.2314	23.0716	18.6927	19.3332	15.2545	14.7313	15.5247	24.3283	9.95426	11.9377	15.7841	18.5276	19.1654	20.8511	13.7923	12.6352	18.3884	18.4484
ENSG00000148943.12	LIN7C	2.38134	5.98715	2.34985	3.48709	4.18654	4.06217	3.71446	2.52102	4.3636	4.6804	5.08089	5.27269	4.13844	3.98972	3.64355	4.04791	3.17267	2.03407	4.66924	4.18518	4.50782	4.93376	6.1316	5.44518	3.97304	4.96751
ENSG00000183814.15	LIN9	0.680383	2.66096	1.23367	1.8913	1.55606	3.22172	1.68202	1.75885	2.11142	3.08356	2.57181	3.03579	2.83916	1.30433	1.47854	1.75818	2.02258	0.466836	2.23311	2.25717	2.72766	4.46448	3.66979	3.67023	2.63998	4.0476
ENSG00000262152.7	LINC00514	0	0	0	0	0	0	0	0	0	0	0.0627271	0.0798892	0	0	0	0	0	0	0	0	0.0143561	0.0126832	0	0	0	0
ENSG00000205704.7	LINC00634	0	0.0554366	0	0	0	0	0.140168	0	0.0469204	0	0.0627271	0	0	0	0	0	0	0.0333455	0.0507526	0	0.0143561	0	0.0152908	0	0.0130692	0.0334513
ENSG00000263874.2	LINC00672	0.113397	0.110873	0.176239	0.295516	0.0740981	0.233458	0.0700841	0.175885	0.0469204	0.0550635	0.125454	0.479335	0.0481213	0.537077	0.052805	0.367992	0.118975	0.166727	0.253763	0.282147	0.157917	0.114149	0.259943	0.361007	0.143761	0.301061
ENSG00000263715.7	LINC02210-CRHR1	0	0	0	0	0	0	0	0	0	0	0	0	0	0	0	0	0	0	0	0	0	0	0	0	0.0130692	0
ENSG00000249662.6	LINC02218	0	0	0	0	0.037049	0	0	0	0	0	0	0	0	0	0	0	0	0	0	0	0	0	0	0	0	0
ENSG00000169783.12	LINGO1	0.453589	2.05115	0.352477	0.236413	0.222294	0.373532	2.03244	0.35177	0.516124	0.16519	0.689998	0.639114	0.336849	1.45778	0.10561	0.40888	0.317267	0.233418	0.862794	0.329171	0.459395	0.24098	1.00919	0.872433	0.431284	0.551946
ENSG00000174482.10	LINGO2	0	0	0	0.0591033	0	0	0	0	0.0469204	0	0.0627271	0	0	0	0	0.040888	0	0	0	0	0	0	0	0.0300839	0	0
ENSG00000213171.2	LINGO4	14.4581	11.4199	14.6278	8.68818	12.819	8.63794	18.9227	7.79756	16.8913	20.4836	21.2645	17.2561	7.74754	7.82598	29.2012	28.4989	14.8719	7.63611	7.46063	11.7091	13.0066	8.16797	12.9819	8.85971	10.7821	13.414
ENSG00000140471.17	LINS1	3.45862	4.87842	3.34853	4.31454	4.11244	3.64194	3.36404	3.5177	3.33135	2.75317	4.26544	4.15424	3.99407	2.99229	4.06599	3.80258	3.84687	2.50091	3.65419	1.88098	4.53653	4.16008	6.02457	5.26468	5.12313	5.03442
ENSG00000107798.18	LIPA	8.278	11.1428	5.16966	6.32405	5.63145	6.67689	7.98959	7.44579	5.0674	6.71775	6.58634	7.11014	7.2182	7.74925	8.50161	7.85049	6.90056	6.83582	4.36472	6.95962	7.47953	4.84497	4.89305	6.30258	5.07086	6.17176
ENSG00000166035.11	LIPC	0	0.277183	0	0	0	0.0466916	0.0700841	0.0586283	0	0	0	0.0798892	0.0481213	0.0767253	0.052805	0.040888	0.0396584	0.0333455	0	0	0.0143561	0	0.0305816	0.0300839	0.0261384	0.0669026
ENSG00000079435.10	LIPE	10.9995	23.7269	9.75186	8.92459	12.7819	5.97652	28.4542	10.0254	6.05273	6.88294	15.4309	7.03025	5.58208	10.5114	9.71612	6.54208	3.84687	5.23524	8.62794	8.2763	13.7962	8.26943	12.4314	10.6647	8.03757	11.34
ENSG00000182333.14	LIPF	0	0	0	0	0	0	0	0	0	0	0.125454	0	0	0	0.052805	0.327104	0.0793168	0	0	0	0	0	0	0	0	0
ENSG00000101670.12	LIPG	0.170096	0.16631	0.293731	0.295516	0.111147	0	0.0700841	0.527654	0.422284	0.0550635	0.313635	0.159778	0.384971	0	0.158415	0.572432	0.23795	1.40051	0.152258	0.235122	0.157917	0.0507327	0.107035	0.0300839	0.156831	0.0669026
ENSG00000163898.10	LIPH	0.0566986	0.0554366	0	0.0591033	0	0	0	0	0	0.110127	0.0627271	0	0.0481213	0	0.052805	0.040888	0	0	0	0	0	0.0126832	0.0611631	0.0300839	0.0130692	0.0334513
ENSG00000204022.9	LIPJ	0.0566986	0.0554366	0.0587462	0	0	0	0	0	0	0	0.188181	0	0	0	0.052805	0.20444	0.0396584	0	0	0.0940489	0	0	0	0.0150419	0.0130692	0.0167256
ENSG00000144182.17	LIPT1	2.72153	5.04473	2.2911	4.49185	3.18622	3.82871	3.22387	2.2865	3.84747	4.23989	3.51272	4.39391	3.12789	2.68539	2.90428	3.18926	3.84687	1.73396	5.07526	4.18518	4.46475	4.2235	4.05206	3.92595	3.0582	4.19814
ENSG00000175536.7	LIPT2	5.55646	4.87842	7.57826	5.26019	4.03834	3.45518	4.76572	6.15597	5.25508	3.96457	6.27271	4.07435	4.2828	4.98714	4.54123	5.23366	4.71935	2.96775	4.41548	5.59591	4.2207	3.04396	5.71875	6.49812	3.50255	3.59601
ENSG00000189067.12	LITAF	20.8084	21.0659	21.6186	28.074	30.0838	32.9642	38.336	25.0343	15.7653	19.6577	7.6527	12.1432	27.6698	26.8539	8.60722	13.4521	18.2825	23.7753	23.1432	21.0669	19.955	17.7691	17.1563	17.569	12.6641	13.7987
ENSG00000145721.12	LIX1	0	0	0	0	0	0	0	0.0586283	0	0	0	0	0	0	0	0	0	0	0	0	0	0	0	0	0	0
ENSG00000271601.4	LIX1L	23.5299	28.439	27.9632	40.1311	23.2668	28.3418	23.4081	16.8849	17.8297	17.1798	18.1909	36.3496	22.7133	22.4038	17.7425	34.8774	24.033	30.9779	38.775	26.898	23.1995	34.7012	19.9698	26.8348	21.3812	26.7443
ENSG00000131899.11	LLGL1	23.6433	24.2258	24.4972	24.7643	19.5989	20.0307	22.5671	21.5166	23.4602	24.9438	22.4563	25.6444	20.5478	29.9996	29.518	30.666	20.5431	17.8398	16.1901	17.352	22.3955	18.9487	19.3581	19.5094	24.544	23.8508
ENSG00000073350.13	LLGL2	1.58756	1.60766	1.17492	1.71399	1.51901	0.933831	3.92471	0.879424	1.12609	1.10127	1.25454	1.27823	1.15491	1.38106	0.84488	0.858648	0.594876	1.1004	1.47183	1.03454	1.22027	0.900506	2.75234	1.14319	0.940983	0.986813
ENSG00000139233.7	LLPH	5.66986	6.15346	4.75844	5.67391	5.6685	6.58351	6.37766	6.27322	6.05273	5.56141	6.33543	7.98892	6.44826	6.13802	7.49831	6.37853	7.5351	5.1352	7.86665	7.19474	7.66616	6.83623	6.89614	7.20509	5.65897	6.08813
ENSG00000074695.6	LMAN1	23.2464	37.1425	28.0807	36.7031	29.1576	28.4819	19.7637	24.3894	38.334	46.7489	29.2308	35.1513	29.6427	28.3116	27.2474	27.8038	34.4235	22.875	29.3858	33.4344	41.4317	43.7443	34.6642	39.8762	32.0588	41.3625
ENSG00000140506.17	LMAN1L	0	0	0	0	0	0	0	0	0.0469204	0	0	0	0	0	0	0	0	0	0	0	0	0	0	0	0	0
ENSG00000169223.15	LMAN2	23.7567	25.9998	24.4384	22.8139	21.0438	21.4314	27.0525	23.8031	24.8678	20.9241	19.4454	21.65	24.4938	25.5495	26.4025	29.4802	18.5998	19.1403	20.6056	19.8913	25.9128	22.3858	23.0738	21.9913	22.2307	20.7398
ENSG00000114988.11	LMAN2L	18.7672	22.2855	20.6787	26.0054	16.598	15.6417	25.9311	19.406	20.645	17.345	17.8145	21.4902	21.414	19.7951	27.7754	20.6893	19.274	18.34	19.286	19.3741	28.2672	24.1107	18.9759	19.9155	19.8913	19.4352
ENSG00000105983.22	LMBR1	12.7572	12.8059	8.98816	8.56997	12.115	8.59125	7.42892	9.38052	10.6978	9.91143	9.84815	10.1459	11.0198	10.2045	11.7755	12.3482	13.5632	12.7713	12.0791	9.35786	10.6379	9.36019	7.21725	8.58895	8.82172	10.4033
ENSG00000139636.15	LMBR1L	18.3137	27.1085	19.9737	18.322	15.3383	19.4237	21.2355	15.9469	14.5453	17.8406	23.3345	20.931	17.2274	20.4089	18.2705	23.6333	16.6169	14.4386	17.4589	18.7628	17.0551	18.7838	22.2634	19.9456	20.8585	23.5999
ENSG00000168216.13	LMBRD1	22.0558	24.4475	23.9097	24.3505	21.7478	22.1785	18.9928	20.1681	21.9118	25.8798	27.0354	26.5232	24.3494	18.4908	25.3464	23.1017	25.3417	20.3074	23.3462	24.6408	31.9136	26.9518	23.1502	28.4894	24.5963	26.9617
ENSG00000164187.7	LMBRD2	2.32464	5.70997	2.99605	3.25068	3.22327	2.84819	3.36404	4.22124	4.8328	5.34116	3.57544	3.99446	4.18656	3.22246	3.96038	4.82478	4.9573	1.96738	6.03956	5.03162	8.36961	5.5806	5.1377	5.27972	4.33898	5.26858
ENSG00000071282.12	LMCD1	420.023	290.876	317.406	351.546	316.843	351.167	296.316	332.364	268.009	245.198	233.909	333.777	220.251	293.858	229.649	284.171	187.227	914.766	283.403	393.877	261.066	345.87	360.083	405.441	269.213	402.737
ENSG00000103227.18	LMF1	5.49977	5.70997	5.46339	4.78736	3.66785	3.68863	5.32639	5.33517	4.45744	4.62533	6.64907	5.99169	4.57153	5.21732	3.53794	5.80609	4.56072	4.60167	4.56773	5.12566	4.00535	3.23421	5.01538	5.02401	7.58014	7.55999
ENSG00000100258.18	LMF2	17.9168	23.5051	16.4489	16.3125	15.4494	17.8362	22.5671	17.2953	15.0614	16.1336	18.1909	21.3304	14.677	18.1072	15.5247	25.8412	12.3338	18.3067	17.4081	15.6591	18.3184	21.9292	24.0218	23.7061	20.4403	22.6632
ENSG00000185621.11	LMLN	1.58756	3.43707	0.469969	2.12772	1.59311	2.14781	2.6632	0.938052	1.78297	2.14748	3.13635	2.9559	2.59855	2.37848	2.0594	2.0444	1.66565	0.400145	3.80645	2.96254	3.38804	2.562	3.28752	3.35435	2.16949	2.47539
ENSG00000283654.3	LMLN2	0	0	0	0	0	0	0	0	0	0	0	0	0	0	0	0	0	0	0	0	0	0	0	0.0150419	0	0
ENSG00000160789.20	LMNA	123.376	149.568	135.057	139.838	157.31	137.693	196.306	155.893	160.608	126.866	120.561	123.589	138.445	170.79	154.455	176.064	135.077	147.687	134.9	122.452	159.554	157.525	168.673	147.11	148.479	125.175
ENSG00000113368.12	LMNB1	0.283493	0.776113	0.704954	0.472826	0.407539	0.60699	1.47177	0.410398	0.703806	0.385444	0.250908	0.319557	0.433092	0.383626	0.475245	0.449768	0.356926	0.400145	0.355268	0.329171	0.674737	0.925872	0.565759	0.857391	0.784153	1.13734
ENSG00000176619.13	LMNB2	33.6223	32.763	29.2556	37.4715	33.974	29.5558	37.5651	31.0144	35.5187	30.7805	24.7145	27.5618	30.124	29.5392	29.254	31.6473	29.1886	31.2447	26.7466	26.945	45.8678	31.2514	26.82	29.046	34.6857	29.7884
ENSG00000185522.9	LMNTD2	0.113397	0.49893	0	0.118207	0	0.140075	0.0700841	0.293141	0.0469204	0.110127	0.0627271	0.0798892	0.0481213	0.153451	0.10561	0.163552	0.0396584	0.0333455	0	0.188098	0.114849	0.0760991	0.168199	0.240671	0.143761	0.217433
ENSG00000166407.14	LMO1	12.0201	15.9657	24.7909	21.3363	28.4166	18.3965	23.5483	21.7511	18.4866	29.5691	30.8617	16.1376	25.3118	31.841	26.0329	20.1987	21.6931	14.1051	20.0473	16.3175	20.0124	16.8179	18.3031	16.6966	24.7531	26.7108
ENSG00000135363.12	LMO2	37.7613	28.9934	30.2543	44.4457	31.7881	31.937	27.3328	35.5874	32.3751	31.1659	23.899	30.1182	50.0462	72.889	31.7886	64.6848	41.8396	61.3223	40.6021	51.4447	19.2946	17.0208	23.4255	28.4894	11.2134	13.6983
ENSG00000048540.15	LMO3	0	0.16631	0.0587462	0.0591033	0.0740981	0.0466916	0.140168	0	0	0.0550635	0.250908	0.239668	0.0481213	0	0.10561	0.081776	0	0	0	0	0	0.0380495	0.0611631	0.0752097	0.0392076	0.0334513
ENSG00000143013.13	LMO4	24.267	30.601	30.8417	38.6535	26.1566	26.6609	27.0525	27.1449	34.4865	31.9919	32.2417	35.6306	35.6579	39.7437	21.9141	21.9568	39.2222	30.4444	30.8068	35.8326	33.2344	33.5216	29.2818	32.0544	31.0263	30.1396
ENSG00000136153.20	LMO7	100.3	134.101	64.8558	96.1019	90.6219	110.145	65.3184	68.4192	92.4332	114.532	115.355	124.547	141.044	115.088	115.643	191.601	103.588	125.812	89.8321	136.559	93.2429	118.956	122.739	153.428	95.8366	145.613
ENSG00000163431.13	LMOD1	114.758	157.274	103.393	266.378	125.633	333.284	229.806	113.211	157.277	143.936	81.6706	137.969	158.8	143.169	50.376	126.221	219.827	191.303	107.494	107.592	59.4917	236.11	150.691	311.564	221.183	208.401
ENSG00000170807.12	LMOD2	522.478	584.856	543.99	836.784	470.523	553.482	498.859	492.243	686.211	416.776	843.052	557.946	775.139	534.392	434.427	787.38	390.913	438.226	1109.55	688.955	445.312	1133.09	641.739	486.607	497.963	395.678
ENSG00000163380.15	LMOD3	183.59	462.397	130.182	294.334	248.043	333.565	325.961	350.011	236.197	406.974	412.18	319.956	456.142	400.89	233.345	355.112	283.597	112.841	363.236	482.753	436.856	564.604	470.268	575.956	282.713	359.166
ENSG00000164715.6	LMTK2	20.695	25.6672	28.5506	32.2704	26.3048	39.1275	21.5158	21.2821	23.6479	23.2368	23.7736	26.9227	26.2743	19.258	21.122	27.5176	21.0983	28.5104	23.9552	23.5122	16.1506	18.9614	18.3184	20.0208	17.8656	15.4879
ENSG00000142235.11	LMTK3	0	0.0554366	0.0587462	0.0591033	0.148196	0	0.0700841	0.0586283	0.0469204	0	0.125454	0.0798892	0.0481213	0	0	0.081776	0	0.0333455	0.0507526	0	0.114849	0.0634159	0.152908	0.0300839	0.0392076	0.0669026
ENSG00000162761.14	LMX1A	0.170096	0.554366	0	0.35462	0.259343	0.280149	0.420505	0.234513	0.281522	0	0.313635	0.399446	0.0481213	0.306901	0.31683	0.122664	0.23795	0.133382	0.0507526	0.0470244	0.229698	0.215614	0.366979	0.421174	0.235246	0.200708
ENSG00000136944.18	LMX1B	0.113397	0.221746	0.234985	0.0591033	0.185245	0.0933831	0.490589	0.0586283	0.0469204	0.110127	0.0627271	0.0798892	0.0962427	0.383626	0	0.122664	0.118975	0.133382	0.101505	0.0470244	0.0574244	0.139515	0.0764539	0.150419	0.1699	0.0669026
ENSG00000206535.8	LNP1	2.83493	2.93814	2.52609	2.00951	2.22294	2.05443	2.31278	2.40376	3.98823	2.31267	3.19908	2.07712	2.64667	2.14831	2.74586	1.96262	3.0537	3.93476	1.97935	2.63337	2.16777	2.16882	2.55356	2.12091	2.56157	2.24124
ENSG00000113441.16	LNPEP	34.0192	39.5817	38.655	35.8757	33.5664	32.3573	22.1466	24.448	37.4425	39.9761	39.0162	37.3083	36.2354	30.8436	34.2177	43.8319	41.6413	41.3484	29.8425	32.0236	40.6565	36.4261	27.4011	30.6705	38.3451	47.4506
ENSG00000144320.14	LNPK	15.0251	23.6714	20.9724	34.0435	19.0802	25.1201	14.7878	16.7091	19.3312	15.638	20.6372	22.6885	31.2789	28.9254	22.7062	26.3319	35.5339	17.3396	23.8537	23.183	24.1757	25.7342	28.502	34.777	31.0655	24.3358
ENSG00000072201.14	LNX1	1.98445	3.54794	1.87988	2.65965	1.8154	1.6809	1.96236	1.99336	1.40761	2.47786	2.94817	2.31679	1.10679	2.14831	2.32342	2.28973	1.18975	1.4672	1.37032	1.97503	1.79451	2.13077	2.56885	3.33931	2.4178	1.65584
ENSG00000139517.9	LNX2	7.88111	7.81656	6.16835	9.33831	6.66883	8.3111	4.27513	5.27654	6.24041	6.44243	4.13999	3.91457	5.58208	5.7544	6.23099	5.19277	6.26603	8.10295	4.41548	8.74655	7.66616	8.0665	6.17747	6.42291	4.94016	5.51946
ENSG00000196365.12	LONP1	90.8312	98.8989	94.9926	87	88.9177	92.2625	92.2307	86.5353	88.2573	85.7889	105.821	98.6632	98.745	104.039	98.1645	84.4337	91.5316	82.53	105.21	87.9357	120.893	113.172	115.017	108.091	110.461	103.632
ENSG00000102910.14	LONP2	64.8065	66.7457	62.2122	66.6094	50.3496	52.9949	43.1718	50.1272	55.0376	54.5679	53.8198	65.5092	58.8524	61.2268	59.5113	61.1275	51.9922	56.3205	59.1268	62.8717	64.1287	65.534	56.2854	65.3272	49.1795	56.148
ENSG00000154359.13	LONRF1	17.69	19.5137	23.4985	29.4334	19.4878	20.8244	18.8526	20.9303	22.991	21.3646	22.4563	24.7657	30.2683	25.8564	21.0164	15.7828	27.2453	14.2719	20.301	18.7628	22.8262	20.8131	24.6182	29.753	21.0806	20.7231
ENSG00000170500.13	LONRF2	20.128	18.6267	18.0938	22.8139	20.2288	23.6726	19.5535	22.6305	37.1609	35.0204	22.0799	29.559	19.1042	16.0356	28.2507	28.2945	22.9226	23.3085	22.1789	36.1618	23.7737	26.4698	14.1898	21.4799	18.4276	22.5629
ENSG00000175556.17	LONRF3	1.13397	1.94028	2.05612	1.30027	2.25999	2.47465	1.3316	1.23119	2.7683	1.48671	1.19181	1.43801	3.36849	1.30433	2.69306	2.53505	2.33985	1.80065	1.57333	1.78693	1.95243	1.07807	1.13152	0.962684	1.67286	1.42168
ENSG00000203782.6	LOR	0	0	0	0	0	0	0	0	0	0	0	0	0	0	0	0	0	0	0	0	0	0.0126832	0	0	0.0130692	0.0334513
ENSG00000113083.14	LOX	0.340192	0.997859	0.0587462	0.17731	0.148196	0.233458	0.981178	0.175885	0.469204	0.110127	0.250908	0.319557	0.481213	1.15088	0.264025	0.327104	0.23795	0.0666909	0.20301	0.329171	0.172273	0.202931	0.443433	0.315881	0.274454	0.602123
ENSG00000167210.17	LOXHD1	0.510288	0.443493	0.176239	0.591033	0.407539	0.513607	0.140168	0.527654	0.0469204	0.16519	0.125454	0.399446	0.529335	1.91813	0.31683	0.367992	0.158634	0.400145	0.152258	0.141073	0.33019	0.164881	0.168199	0.285797	0.209107	0.618849
ENSG00000129038.16	LOXL1	2.26794	3.71425	2.34985	2.54144	2.29704	1.26067	4.06488	3.22455	5.34892	2.36773	2.13272	1.27823	1.78049	3.45264	1.53135	1.88085	1.50702	1.36716	1.31957	1.31668	3.10092	2.46054	4.54136	3.24906	2.2087	1.62239
ENSG00000134013.16	LOXL2	3.51531	5.15561	2.99605	2.77785	2.66753	2.42796	5.32639	4.9834	6.00581	2.58798	3.32453	2.79612	5.34147	12.4295	2.0594	2.61683	3.29165	5.43531	2.18236	1.26966	3.6321	2.72688	3.07345	2.88805	3.29344	5.25185
ENSG00000115318.12	LOXL3	0.793781	2.93814	1.23367	1.59579	1.77835	1.02721	3.0837	1.81748	2.86214	1.04621	1.00363	1.03856	1.25115	2.37848	1.42574	1.30842	1.38804	1.50055	1.37032	0.658342	1.16284	0.963922	1.00919	1.6847	1.60751	1.20425
ENSG00000138131.4	LOXL4	2.43804	2.66096	3.34853	5.96943	2.70458	5.32284	8.48018	5.92145	4.26976	2.80824	6.27271	6.07158	6.49638	3.83626	3.90757	15.2921	4.04516	4.16818	3.9587	3.80898	3.87615	14.8393	9.02156	13.2219	11.2787	6.15503
ENSG00000198121.13	LPAR1	1.30407	5.15561	0.881193	1.00476	0.852128	1.21398	3.29395	1.8761	2.90906	1.15633	2.25817	1.99723	1.3474	1.68796	1.0033	0.61332	2.02258	0.700255	0.812042	0.799416	1.36383	1.30637	1.88077	1.08302	1.45068	1.67256
ENSG00000064547.14	LPAR2	0.283493	0.388056	0.234985	0.35462	0.148196	0.326841	0.280337	0.234513	0.281522	0.16519	0.313635	0.159778	0.384971	0.690528	0.158415	0.327104	0.158634	0.100036	0.20301	0.188098	0.129205	0.355129	0.795121	0.210587	0.0914845	0.167256
ENSG00000171517.6	LPAR3	0	0	0	0	0	0	0	0	0.0469204	0	0	0.0798892	0	0	0	0	0	0	0	0.0470244	0	0.0126832	0.0152908	0.0150419	0	0.0167256
ENSG00000147145.12	LPAR4	0	0.0554366	0	0	0	0	0	0	0	0	0	0	0	0	0	0	0.0396584	0	0	0	0	0	0	0.0150419	0	0
ENSG00000184574.10	LPAR5	0.0566986	0.277183	0.0587462	0.0591033	0.0740981	0	0.140168	0.175885	0.187682	0.0550635	0	0	0.0962427	0.0767253	0	0.081776	0.118975	0.0666909	0	0.141073	0.0143561	0.0507327	0.137617	0.0752097	0.0784153	0.100354
ENSG00000139679.15	LPAR6	2.26794	5.65454	1.76239	3.36889	2.22294	2.52134	2.38286	1.8761	2.5337	4.40508	3.0109	2.87601	4.09031	3.83626	2.16501	2.94393	2.61746	1.80065	2.94365	3.10361	2.41183	2.32102	2.58414	3.21898	2.5485	4.58282
ENSG00000153395.10	LPCAT1	3.51531	4.9893	2.70232	3.30978	3.55671	2.47465	6.30757	2.52102	4.50436	4.12976	3.07363	3.83468	3.75346	5.7544	2.53464	2.86216	2.3795	2.2008	3.50193	2.96254	4.13456	3.0947	4.60252	5.55048	3.97304	5.06787
ENSG00000087253.13	LPCAT2	0.39689	2.05115	0.646208	1.30027	0.555735	0.840448	0.84101	0.703539	0.844567	0.660762	0.689998	1.11845	1.10679	1.68796	0.369635	0.81776	0.75351	0.533527	0.609031	0.84644	0.660381	0.55806	0.993901	1.1131	0.601184	0.970087
ENSG00000111684.11	LPCAT3	41.7302	63.7521	46.3507	37.5306	35.4559	29.976	30.4866	34.5907	62.1695	63.5983	65.8007	48.7324	79.8814	58.6181	70.8115	75.8063	24.8658	29.8775	28.8782	22.2426	66.2104	58.3934	26.82	22.2771	34.4112	39.3554
ENSG00000176454.14	LPCAT4	9.24187	12.8613	9.81061	8.15625	9.6698	9.85192	14.5074	12.4292	11.6363	10.407	13.549	13.4214	11.9341	16.4959	14.363	17.5409	10.6285	8.20298	12.7897	12.2734	10.0062	8.87823	11.2846	12.6052	9.81498	13.9994
ENSG00000123684.13	LPGAT1	14.855	17.8506	12.3367	18.322	16.598	14.988	15.4886	14.833	19.7535	18.226	11.2909	16.2175	21.1734	15.4218	14.2574	14.6379	16.2996	14.0718	16.0378	14.0603	21.4337	20.7243	14.4651	17.0124	14.5983	17.6288
ENSG00000134324.11	LPIN1	204.115	241.593	156.089	169.39	151.197	180.229	99.94	151.495	92.8085	173.395	161.899	126.864	144.845	164.806	175.894	169.276	154.866	180.165	204.584	224.73	249.868	257.57	107.02	160.061	159.732	187.227
ENSG00000101577.9	LPIN2	2.26794	3.60338	3.70101	3.5462	2.88982	2.70811	4.34522	1.64159	3.0029	2.97343	1.56818	2.79612	3.80159	2.99229	3.1683	2.28973	1.66565	2.06742	1.82709	2.3042	4.45039	3.17079	2.6606	2.67747	1.88197	2.39177
ENSG00000132793.11	LPIN3	3.17512	5.37735	4.69969	4.55095	2.92687	2.84819	8.55026	4.45575	4.26976	2.42279	4.6418	4.79335	2.55043	5.4475	4.01318	6.25586	2.77609	2.26749	4.56773	3.43278	3.48853	4.35033	3.53217	3.57998	4.1168	3.74654
ENSG00000175445.17	LPL	84.0841	90.8606	57.9825	71.9878	65.3174	54.7225	82.6993	67.5398	36.3633	43.0596	60.7825	63.9913	40.037	38.4394	33.6896	39.416	39.8567	38.0472	88.9693	74.1105	179.308	108.302	47.9825	58.3327	78.9642	92.0245
ENSG00000167419.11	LPO	0	0	0.0587462	0	0	0	0	0.0586283	0	0	0	0.0798892	0	0	0	0	0	0	0	0	0	0	0	0	0.0130692	0
ENSG00000145012.13	LPP	19.1641	39.2491	17.6239	27.2466	22.674	27.1278	42.8915	18.1161	22.0057	21.3096	27.9135	35.1513	18.8636	18.7977	20.0659	26.1683	22.288	31.4114	24.9703	26.4277	25.4247	30.0591	25.0463	25.6164	25.5372	26.4767
ENSG00000110031.12	LPXN	2.43804	3.43707	2.58483	1.35937	1.8154	1.82097	2.31278	1.52433	2.67446	1.98229	2.25817	2.55646	2.59855	1.99486	2.85147	2.78038	2.26053	1.50055	1.97935	3.19766	2.15342	1.49662	1.78902	2.21117	1.34613	2.29141
ENSG00000121207.12	LRAT	0	0	0	0	0	0	0	0	0.0469204	0	0	0	0	0	0	0	0	0	0	0	0	0	0	0	0	0
ENSG00000162981.14	LRATD1	2.38134	0.942423	1.17492	1.18207	2.00065	1.16729	2.6632	1.05531	4.22284	1.43165	0.878179	1.27823	0.769941	1.38106	1.95379	2.33061	1.70531	0.7336	0.304516	0.658342	1.09106	1.23027	0.77983	0.842349	0.614253	0.367964
ENSG00000168672.4	LRATD2	2.26794	5.54366	2.40859	1.30027	1.8895	3.08164	2.31278	2.40376	3.33135	3.13862	3.13635	2.79612	2.83916	2.14831	2.1122	4.21146	2.3795	2.16745	1.62408	2.82147	3.12963	2.46054	2.27833	4.16662	1.58137	2.97716
ENSG00000198589.13	LRBA	12.5871	14.8016	17.0364	17.4355	15.4124	11.953	9.95195	13.4259	16.6567	18.7216	11.3536	15.7382	11.6454	13.2735	16.1055	12.5526	15.784	13.805	11.5716	14.7657	10.8963	11.8207	8.2876	11.5522	10.2332	11.1225
ENSG00000136141.15	LRCH1	3.51531	7.872	3.93599	5.14198	3.51966	4.06217	5.25631	3.45907	2.25218	3.63419	3.76362	4.23413	3.56098	4.60352	2.48184	3.18926	3.84687	3.06778	3.45118	4.27922	3.54596	4.4518	3.27223	4.72317	3.75086	5.25185
ENSG00000130224.15	LRCH2	0.113397	0.33262	0	0.118207	0.0740981	0.0933831	0.350421	0.0586283	0.0469204	0.275317	0.188181	0.319557	0.0962427	0.0767253	0.10561	0.20444	0.356926	0.133382	0.152258	0.329171	0.244054	0.215614	0.305816	0.406133	0.261384	0.284336
ENSG00000186001.14	LRCH3	21.0919	31.7097	23.5572	30.3791	22.4147	28.6686	20.5347	21.7511	24.2109	27.5868	22.3936	32.7546	25.1675	22.7874	22.6534	27.4358	23.0019	14.9721	23.5492	23.5592	30.8369	32.5958	26.1014	29.8733	25.4719	31.578
ENSG00000077454.16	LRCH4	6.63374	7.98287	7.34327	8.27446	5.29801	8.3111	6.58791	7.79756	8.25799	7.5437	6.52362	10.5454	7.36257	5.90785	6.38941	10.7535	5.51252	6.00218	4.77075	5.36079	8.38397	8.77676	7.20196	6.9945	8.65182	7.37601
ENSG00000204583.10	LRCOL1	0.0566986	0	0	0.118207	0	0	0.0700841	0	0	0.110127	0	0.159778	0.0481213	0	0	0	0.0396584	0	0	0.0470244	0.0430683	0.0634159	0.0305816	0.0902517	0.0130692	0.0501769
ENSG00000128011.4	LRFN1	0	0.221746	0.176239	0.0591033	0.111147	0.140075	0.140168	0.175885	0.140761	0.110127	0.0627271	0	0.0962427	0	0.052805	0.081776	0	0.0666909	0.0507526	0.0940489	0.0574244	0.0760991	0.0458723	0.105294	0.130692	0.0836282
ENSG00000156564.9	LRFN2	0	0.0554366	0	0	0	0	0	0.0586283	0	0	0	0	0.0481213	0	0	0.081776	0	0	0	0	0	0.0126832	0	0	0	0.0334513
ENSG00000126243.9	LRFN3	6.29355	5.15561	4.46471	5.91033	5.22391	5.27615	6.02724	5.15929	5.67737	3.96457	3.51272	4.07435	4.33092	5.83112	4.54123	3.76169	4.36243	4.86844	5.8873	3.99708	6.46025	7.06453	5.35177	6.12207	6.01184	5.8038
ENSG00000173621.9	LRFN4	11.1696	4.5458	7.81324	4.61005	5.48326	3.17503	5.53665	6.50774	4.17591	3.68925	4.70453	6.7107	3.84971	4.75697	8.81844	6.05142	4.28311	6.13556	4.26322	4.32625	6.51767	5.2762	8.53225	8.33324	4.61343	7.22548
ENSG00000165379.13	LRFN5	0.0566986	0.221746	0.411223	0.236413	0.815079	0.560299	0.350421	0.0586283	0.469204	0.220254	0.376362	0.479335	0.384971	0.0767253	0.369635	0.572432	0.396584	0.566873	0.20301	0.141073	0.416327	0.329763	0.0917447	0.165461	0.1699	0.401415
ENSG00000171236.10	LRG1	0.113397	0.0554366	0	0.17731	0	0.0466916	0.140168	0.117257	0.0469204	0	0.0627271	0.0798892	0.144364	0.153451	0.052805	0.122664	0.0396584	0	0	0	0.0430683	0.0126832	0.0764539	0.0601678	0.0653461	0.117079
ENSG00000155530.3	LRGUK	0.0566986	0.110873	0	0.118207	0.148196	0	0	0	0.0469204	0	0	0	0	0.230176	0	0.163552	0	0	0	0	0.0143561	0	0	0.0150419	0.0261384	0.0167256
ENSG00000121931.16	LRIF1	5.49977	6.87414	7.16703	10.7568	8.00259	7.7508	6.79816	6.68362	11.0263	9.91143	9.59724	10.6253	10.8273	6.982	6.17819	7.23717	9.4387	5.36862	8.93246	6.01913	7.40775	9.46165	9.35796	9.52155	6.96589	5.77035
ENSG00000144749.13	LRIG1	74.8422	87.7007	104.333	129.082	97.1055	106.97	85.783	93.4535	83.9875	106.768	83.427	105.374	105.963	102.505	83.1151	130.31	112.471	75.2607	82.5745	88.1238	94.8077	149.142	86.5764	102.601	124.811	109.252
ENSG00000198799.12	LRIG2	12.3603	18.2386	15.2153	16.3716	14.375	16.7623	8.90069	14.0708	16.2345	21.2545	17.4381	20.0522	21.3178	16.1123	18.3233	18.7676	18.8774	12.2378	14.8198	17.8223	17.5145	17.8579	14.2357	17.1929	15.9836	19.5355
ENSG00000139263.11	LRIG3	3.11842	8.98073	5.28716	3.48709	4.29769	4.52908	4.90589	4.33849	7.17882	6.22217	5.58271	5.9118	6.06329	5.98457	6.01977	5.39721	4.24345	4.13484	3.60344	4.37327	4.8093	4.40106	5.99399	5.83627	6.10332	6.67353
ENSG00000204033.10	LRIT2	0	0	0	0	0	0	0	0	0	0	0	0	0	0	0	0.040888	0	0	0	0	0	0	0	0	0	0
ENSG00000183423.12	LRIT3	0.340192	0.443493	0.234985	0.35462	0.111147	0.373532	0.140168	0.410398	0.609965	0.715825	0.564544	0.319557	0.240607	0.306901	0.158415	0.327104	0.356926	0.166727	0	0.188098	0.315834	0.202931	0.412851	0.782181	0.248315	0.418141
ENSG00000148655.15	LRMDA	1.13397	1.82941	1.46865	2.54144	2.70458	2.56804	1.7521	1.28982	0.985328	0.991143	0.752725	1.11845	0.72182	0.690528	1.10891	1.18575	1.07078	1.20044	1.26882	0.893464	0.473752	0.672209	0.688085	1.12815	1.0194	0.769379
ENSG00000118308.15	LRMP	0.340192	1.38592	0.528716	0.472826	0.185245	0.373532	1.05126	0.410398	0.750726	0.936079	0.752725	0.559225	0.818063	0.920703	0.63366	0.572432	0.198292	0.566873	0.304516	0.940489	0.301478	0.596109	0.825702	0.676888	0.66653	0.903184
ENSG00000123384.14	LRP1	58.0027	113.312	67.1469	72.0469	55.3512	52.3412	111.153	61.7942	52.5039	53.4666	59.9671	53.2861	50.5755	62.5311	43.8282	45.3039	47.5504	53.7195	27.8632	36.3969	39.5367	38.0242	48.4106	50.2852	60.053	52.9701
ENSG00000197324.9	LRP10	36.9675	46.6222	34.014	43.9137	32.529	36.7463	48.7786	40.9812	27.9176	32.7077	38.389	38.4267	31.2307	36.9049	32.1583	48.0025	36.0892	43.049	31.0606	38.9833	32.6027	36.2739	39.175	38.6277	35.8227	35.2911
ENSG00000120256.11	LRP11	0.283493	0.554366	0.117492	0.709239	0.185245	0.420224	0.350421	0.117257	0.703806	0.440508	0.250908	0.479335	0.288728	1.07415	0.52805	0.286216	0.277609	0.266764	0.456773	0.329171	0.215342	0.418545	0.626922	0.556552	0.418215	0.38469
ENSG00000147650.11	LRP12	10.2058	8.98073	11.6905	11.8798	10.4108	9.89861	6.30757	8.73561	13.6538	13.05	12.3572	10.4655	10.8754	7.9027	8.29039	7.97316	9.9146	11.0707	6.34408	7.71201	13.0497	10.1339	8.97569	9.40122	8.01143	7.72724
ENSG00000168702.18	LRP1B	1.81436	3.27076	4.5822	6.67867	1.77835	2.38127	3.43412	5.33517	11.6363	11.3981	10.6636	5.27269	5.05274	4.68024	3.85477	10.7127	1.98292	2.70098	2.28387	2.96254	3.33062	6.96307	2.04896	3.32427	1.68593	2.57575
ENSG00000081479.15	LRP2	0	0	0	0	0.037049	0	0	0	0	0	0	0	0	0	0	0	0	0	0	0	0	0.0126832	0	0.0300839	0.0130692	0
ENSG00000109771.15	LRP2BP	1.07727	1.99572	1.29242	1.8913	1.7413	1.1206	0.700841	0.820796	3.09675	1.76203	2.25817	2.9559	2.11734	1.07415	1.37293	2.33061	1.70531	3.46793	1.21806	1.69288	1.96679	1.29368	1.74315	1.71478	1.03247	1.28787
ENSG00000130881.14	LRP3	28.973	26.3324	32.3691	30.1427	30.4173	27.2679	37.9155	35.3528	33.5012	31.8818	28.3526	26.683	27.1404	33.0686	28.99	30.0118	25.778	27.9768	33.4967	29.8605	37.5699	32.1645	34.3584	32.5809	36.0972	32.6317
ENSG00000134569.10	LRP4	9.29857	15.6331	10.2806	22.6957	19.1173	23.766	11.4237	15.7124	9.9002	11.6735	11.1654	19.0935	22.2321	23.2478	11.9339	30.9113	14.3167	25.6427	17.8142	15.0478	24.7786	35.107	18.8841	21.1941	21.1329	14.6684
ENSG00000162337.12	LRP5	17.7467	22.5073	15.2153	18.6766	11.2629	17.8829	24.0389	17.5299	15.5776	15.1425	13.549	14.46	13.3296	15.4985	14.3102	14.3108	10.1526	12.3045	13.0434	17.4461	19.2659	20.9399	17.5079	18.637	18.702	17.4114
ENSG00000100068.13	LRP5L	2.49474	2.16203	1.11618	0.531929	0.852128	1.35406	1.61194	1.75885	1.17301	1.37659	1.19181	1.83745	1.10679	1.38106	1.37293	2.00351	1.34839	0.933673	1.0658	0.799416	0.488108	0.646842	1.08565	1.27857	1.13702	1.50531
ENSG00000070018.9	LRP6	11.3964	17.2962	10.868	14.3621	10.8924	13.6339	13.3861	11.667	14.3107	13.6007	11.2909	8.70793	14.9657	11.6622	10.4554	12.3482	15.9427	7.13593	13.5002	14.9067	21.3188	18.2638	12.6913	14.0943	12.0498	14.4175
ENSG00000157193.18	LRP8	0.340192	0.49893	0.117492	0.295516	0.296392	0.326841	0.911094	0.175885	0.375363	0.330381	0.250908	0.159778	0.144364	0.383626	0.052805	0.367992	0.277609	0.400145	0.101505	0.0470244	0.459395	0.177565	0.351688	0.270755	0.431284	0.367964
ENSG00000163956.13	LRPAP1	64.4096	66.3576	66.2657	70.2738	61.5384	64.5744	63.9868	60.6803	71.1313	62.3869	60.9707	63.1125	60.296	55.3189	66.6927	75.3157	49.8903	59.4883	65.5216	54.4073	75.9438	72.0658	58.6707	60.2129	64.2875	59.9781
ENSG00000138095.19	LRPPRC	190.734	206.169	231.577	193.622	205.474	191.856	128.324	180.223	166.286	227.522	169.677	179.511	173.381	165.496	235.51	148.055	213.957	144.453	182.405	210.246	272.292	242.261	198.535	233.541	204.102	241.067
ENSG00000165501.17	LRR1	1.53086	2.55008	1.58615	1.24117	1.85245	2.10112	1.7521	1.64159	2.0645	1.92722	1.56818	1.83745	1.44364	1.07415	2.37623	1.88085	2.33985	1.76731	2.23311	2.3042	2.44054	2.10541	1.89606	1.48915	1.71207	2.743
ENSG00000137269.15	LRRC1	0	0.886986	0.352477	0.413723	0.0740981	0.326841	0.911094	0.586283	0.328443	0.220254	0.376362	0.798892	0.384971	0.460352	0.10561	0.61332	0.356926	0.0666909	0.253763	0.376196	0.172273	0.253664	0.489305	0.54151	0.287523	0.752654
ENSG00000198812.5	LRRC10	0.113397	0.0554366	0	0	0	0.0466916	0	0	0.0469204	0.0550635	0.125454	0.159778	0.0481213	0	0	0.040888	0	0.100036	0	0.0470244	0.0287122	0.0126832	0.0152908	0	0.0130692	0.0334513
ENSG00000204950.4	LRRC10B	0.510288	1.33048	0.0587462	0.236413	0.222294	0.373532	1.96236	0.175885	0.187682	0.220254	0.0627271	0.639114	0.0481213	0.460352	0.21122	0.286216	0.0793168	0.200073	0.355268	0.141073	0.0430683	0.0887823	0.275234	0.150419	0.300592	0.26761
ENSG00000160959.8	LRRC14	16.2725	16.2429	18.7988	16.5489	14.2268	15.5483	15.9792	14.5984	16.2814	15.3076	14.0509	19.493	18.3824	17.7235	17.056	24.2057	14.4357	15.3389	16.3931	15.6591	16.9833	15.2579	17.1563	18.2308	16.7678	16.4413
ENSG00000185028.4	LRRC14B	86.1819	63.0314	76.3113	40.6039	84.8052	52.9482	93.0017	69.4159	109.512	87.606	80.8552	48.0134	74.54	79.1038	155.141	48.4523	75.113	38.614	41.8709	60.9437	51.1939	30.4523	76.5762	85.5435	64.4966	73.0241
ENSG00000172061.8	LRRC15	0.510288	1.10873	0.646208	0.413723	0.481637	0.280149	0.630757	0.527654	0.281522	0.330381	0.125454	0.0798892	0.577456	0.383626	0.10561	0	0.158634	0.266764	0.0507526	0.141073	0.215342	0.177565	0.107035	0.0902517	0.509699	0.367964
ENSG00000128606.13	LRRC17	0.680383	1.38592	0.587462	0.413723	0.555735	0.793757	0.911094	0.586283	1.8299	1.48671	1.6309	1.27823	0.866184	0.613802	0.686465	1.10398	1.34839	1.06705	1.0658	0.658342	0.660381	0.684892	1.22326	1.14319	0.718807	1.10389
ENSG00000165383.11	LRRC18	0	0	0	0	0	0	0	0	0	0	0	0.0798892	0	0	0.052805	0	0	0	0	0	0	0	0	0	0.0261384	0.0167256
ENSG00000184434.8	LRRC19	0	0	0	0	0	0	0	0	0	0	0	0	0	0	0	0	0	0	0	0	0	0.0126832	0	0	0	0
ENSG00000163827.13	LRRC2	203.435	269.755	153.034	266.674	223.591	266.375	185.302	190.19	181.066	231.377	260.882	267.789	215.247	149.001	208.949	213.272	203.249	96.4684	222.449	299.122	187.103	273.576	281.641	300.749	178.826	187.277
ENSG00000172731.14	LRRC20	472.98	431.685	436.484	438.842	439.957	461.873	492.481	524.547	406.565	484.889	449.565	448.658	407.058	447.232	489.502	461.339	525.157	461.968	425.307	445.133	452.002	492.323	496.094	500.43	430.787	407.938
ENSG00000010626.15	LRRC23	6.69044	7.98287	7.40202	6.79687	7.81735	6.91035	7.0785	8.5011	8.02339	6.82787	7.71543	6.31125	6.01517	7.2889	8.23758	8.66825	8.84383	8.26967	7.86665	7.94713	8.9295	8.19333	8.50167	8.48366	6.67837	5.40238
ENSG00000254402.7	LRRC24	1.30407	0.886986	0.704954	0.472826	0.815079	0.793757	0.84101	0.410398	0.656885	0.385444	0.43909	0.878782	0.384971	0.920703	1.0033	0.81776	0.674193	0.700255	1.0658	0.799416	1.10542	0.811724	1.17739	0.691929	0.731876	0.485044
ENSG00000175489.10	LRRC25	10.6593	7.81656	5.99211	4.96467	7.81735	2.33458	7.499	10.0841	3.75363	3.24875	3.13635	2.63634	4.37904	3.22246	2.85147	1.47197	2.45882	1.13375	4.71999	2.4923	11.2121	4.43911	4.18967	3.8357	3.0974	2.52557
ENSG00000148814.18	LRRC27	2.04115	2.10659	2.52609	1.8322	1.9636	3.03495	2.59311	2.2865	1.92374	2.8633	1.69363	2.07712	2.88728	2.53193	1.63696	1.63552	2.02258	1.834	2.28387	1.41073	2.36876	2.35907	2.43123	2.42175	2.01266	1.85655
ENSG00000168904.15	LRRC28	15.0818	16.7973	15.509	17.731	20.3399	16.949	15.6288	15.6537	21.1611	16.8494	18.8181	16.1376	16.3131	17.6468	13.6765	19.9124	15.1099	20.1073	16.3931	17.7282	17.6006	18.7331	15.6119	16.847	15.8137	14.8022
ENSG00000125122.15	LRRC29	1.07727	0.720676	0.352477	0.945652	0.629833	0.88714	1.19143	0.820796	0.609965	0.605698	0.752725	1.03856	0.914305	1.2276	0.897685	1.06309	0.317267	1.00036	1.11656	1.03454	1.00493	0.938555	0.963319	0.917559	0.927914	0.869733
ENSG00000160233.8	LRRC3	0.510288	0.665239	0.7637	1.12296	0.111147	0.60699	1.12135	1.17257	0.516124	0.550635	0.564544	0.239668	0.144364	0.690528	0.42244	0.531544	0.872485	0.766945	0.355268	0.705367	0.502464	0.481961	0.993901	1.38386	0.509699	0.903184
ENSG00000206422.2	LRRC30	4.36579	4.49037	3.70101	4.37364	4.29769	6.44344	3.29395	5.27654	6.94422	3.74432	5.45726	5.51236	6.25577	4.06644	7.55112	13.2477	5.11593	4.13484	3.19741	5.31376	4.06278	4.74351	5.65759	7.59618	4.65264	4.24831
ENSG00000137507.11	LRRC32	21.6589	27.1639	9.10566	9.69293	16.3386	14.0542	23.6884	17.0022	8.02339	9.91143	16.8109	29.2395	13.1852	17.1097	17.7953	26.9452	10.0336	15.8391	10.252	14.0603	7.3934	8.82749	11.1317	16.3356	15.8791	20.8736
ENSG00000171757.17	LRRC34	0.113397	0.277183	0.176239	0.17731	0.111147	0.140075	0.420505	0.175885	0.0938408	0.330381	0.0627271	0.319557	0.0962427	0.153451	0.158415	0.081776	0.158634	0.133382	0.253763	0.141073	0.244054	0.0760991	0.244652	0.180503	0.117623	0.167256
ENSG00000159708.18	LRRC36	0.113397	0	0.0587462	0	0.0740981	0	0	0.117257	0	0.0550635	0.188181	0	0.0481213	0.153451	0.052805	0	0.0396584	0	0.0507526	0.0940489	0	0.0253664	0.443433	0.421174	0.0130692	0.0501769
ENSG00000176681.14	LRRC37A	0	0.110873	0.117492	0.0591033	0.259343	0.0933831	0.84101	0.175885	1.07917	0.660762	0.313635	0.798892	0.433092	0.0767253	0	0.040888	0.158634	0.0333455	0.101505	0.0470244	0.631669	1.48393	0.0152908	0.0300839	0.0392076	0.234159
ENSG00000238083.7	LRRC37A2	0.39689	1.16417	1.58615	2.00951	0.592784	1.35406	1.47177	0.820796	0.750726	0.440508	2.94817	2.79612	2.35795	1.2276	0.264025	0.245328	2.49848	2.03407	2.58838	2.06908	3.50289	6.76013	1.34559	1.44403	2.45701	2.37504
ENSG00000176809.10	LRRC37A3	0.566986	0.776113	0.646208	0.709239	0.629833	0.420224	1.12135	0.703539	0.703806	0.605698	1.00363	0.878782	0.769941	0.843978	0.580855	0.981312	0.99146	0.7336	0.609031	0.564293	0.473752	0.431228	0.550468	0.376049	0.49663	0.685751
ENSG00000185158.12	LRRC37B	2.43804	3.04901	2.23235	2.54144	1.70426	2.14781	1.7521	1.70022	2.7683	2.75317	2.88545	2.63634	2.9354	2.07158	2.27062	1.88085	2.45882	2.36753	0.9643	1.928	2.1247	1.97858	2.50769	3.00839	1.65979	2.22451
ENSG00000162494.6	LRRC38	10.4325	20.1235	61.2723	53.0747	30.8989	26.2873	64.2672	57.573	25.8062	25.99	34.4372	59.9968	43.1648	34.9867	32.9503	44.4861	44.2191	39.5144	26.0361	60.9907	44.9203	38.9247	27.4317	27.8878	33.1435	36.4786
ENSG00000122477.12	LRRC39	224.186	252.181	295.728	282.395	255.194	198.392	259.942	278.836	223.482	295.581	255.613	222.092	280.114	261.94	260.751	210.45	231.129	121.544	239.654	238.978	329.458	277.457	323.018	266.303	224.764	294.07
ENSG00000179796.12	LRRC3B	10.6593	4.49037	5.87462	8.92459	10.2255	6.81697	2.03244	1.17257	7.46034	1.54178	7.27634	2.15701	12.3191	10.051	1.84818	8.75003	19.1947	16.1059	3.60344	6.06615	2.97171	1.94053	4.41904	10.0931	1.43761	1.18752
ENSG00000204913.6	LRRC3C	0	0	0	0	0.037049	0	0	0.0586283	0	0.0550635	0.0627271	0	0	0	0	0	0	0.0333455	0	0.0940489	0	0.0126832	0.0152908	0.0451258	0	0.0501769
ENSG00000128594.8	LRRC4	0.510288	0.388056	0.469969	0.413723	0.407539	0.233458	0.911094	0.175885	1.64221	0.881016	0.313635	0.479335	0.384971	0.613802	0.42244	0.286216	0.317267	1.56724	0.609031	0.188098	0.631669	0.152198	0.39756	0.135378	0.274454	0.117079
ENSG00000066557.6	LRRC40	2.66484	5.93172	3.28979	5.08288	4.03834	2.98826	2.80337	2.93141	3.89439	5.01078	3.88908	4.15424	4.18656	4.83369	3.59074	3.67992	4.44174	1.90069	5.12601	4.6084	6.04392	4.65473	4.49549	6.39283	4.86175	6.07141
ENSG00000132128.16	LRRC41	52.2194	51.2234	50.8742	51.7154	53.3506	55.4696	52.9836	48.6615	52.9262	45.3172	51.1226	54.8839	53.8959	52.0965	46.31	59.4511	41.9983	59.6884	53.747	45.4726	52.2419	64.7223	52.2027	56.0012	52.9565	53.2879
ENSG00000116212.15	LRRC42	8.67489	8.86986	10.4568	11.7615	10.3367	12.1398	10.6528	10.4358	9.99404	10.5171	6.9627	12.1432	9.4799	9.97429	10.5082	9.97667	8.64553	13.1381	7.86665	8.41738	8.6998	12.569	10.1837	11.5221	8.52113	11.3734
ENSG00000158113.13	LRRC43	0.170096	0	0.117492	0.0591033	0.0740981	0.140075	0.0700841	0	0.234602	0.0550635	0.0627271	0.0798892	0	0	0	0.245328	0.118975	0.133382	0.152258	0.235122	0.129205	0.0887823	0.0611631	0.135378	0.0914845	0.0501769
ENSG00000169683.8	LRRC45	2.55144	3.27076	2.58483	2.06861	2.63048	2.61473	3.57429	2.87279	4.03515	3.79938	3.19908	3.11568	2.74292	4.52679	1.84818	2.65772	3.33131	2.53425	3.24817	3.00956	3.7613	4.17277	3.73095	3.48973	4.06453	3.74654
ENSG00000141294.10	LRRC46	0.170096	0.16631	0.234985	0.472826	0.148196	0.186766	0.140168	0.175885	0.234602	0.275317	0.43909	0.159778	0.288728	0.306901	0.10561	0.245328	0.396584	0.166727	0.253763	0.188098	0.301478	0.24098	0.275234	0.195545	0.235246	0.183982
ENSG00000130764.10	LRRC47	138.118	131.828	129.359	112.533	111.481	116.169	118.863	116.26	114.157	129.619	128.089	137.17	110.631	110.945	131.115	132.682	116.199	115.375	118.254	122.405	160.372	150.169	132.953	143.59	133.999	148.172
ENSG00000137821.11	LRRC49	0.39689	1.6631	0.411223	0.472826	0.555735	0.653682	0.630757	0.527654	0.563045	0.936079	1.75636	1.19834	0.577456	0.920703	0.73927	1.06309	0.75351	0.266764	0.710537	1.17561	0.617313	0.79904	0.810411	0.917559	0.731876	1.12062
ENSG00000131409.13	LRRC4B	0.113397	0.997859	0.176239	0.295516	0.037049	0.186766	0.911094	0.293141	0.140761	0.16519	0.376362	0.399446	0.144364	0.613802	0	0.163552	0.277609	0.166727	0.152258	0.141073	0.229698	0.266347	0.366979	0.195545	0.418215	0.234159
ENSG00000148948.8	LRRC4C	0.0566986	0.110873	0.0587462	0.118207	0.111147	0.186766	0.140168	0.175885	0.140761	0.110127	0.0627271	0.159778	0.144364	0.0767253	0.158415	0	0.0793168	0.0333455	0.0507526	0.0470244	0.0861366	0.0760991	0.0305816	0.165461	0.143761	0.0669026
ENSG00000162763.3	LRRC52	0.793781	0.16631	0.646208	0.118207	0.37049	0.0933831	0.630757	0.117257	0.234602	0.0550635	0.313635	0.159778	1.15491	0.460352	0.73927	0.081776	0.23795	0	1.16731	0.0940489	1.32076	0.0887823	0.963319	0.315881	0.640392	0.150531
ENSG00000183908.7	LRRC55	0.623685	1.0533	0.704954	1.47758	0.555735	1.1206	0.490589	0.527654	0.422284	0.440508	0.627271	1.35812	0.384971	2.22503	0.369635	0.286216	0.515559	1.1004	0.101505	0.376196	0.875723	0.697575	0.305816	0.421174	0.379007	0.6523
ENSG00000161328.11	LRRC56	2.83493	2.21746	4.34722	2.36413	2.0377	1.30736	2.03244	3.5177	3.89439	2.20254	3.38726	1.91734	2.64667	4.75697	2.21781	4.12969	2.18121	2.46756	1.01505	1.31668	2.2252	1.85174	3.88386	3.8357	1.43761	1.20425
ENSG00000180979.10	LRRC57	4.64929	5.82085	4.69969	4.78736	3.66785	4.76254	4.4153	4.33849	4.12899	4.18482	3.44999	4.55369	4.18656	4.91042	5.01648	4.45679	4.99696	4.80175	4.06021	5.9721	5.886	4.93376	5.4741	5.79115	5.35838	6.75716
ENSG00000163428.4	LRRC58	3.34522	5.48823	2.52609	3.95992	4.0013	3.64194	4.13496	2.87279	4.73896	5.94686	3.82635	4.79335	4.52341	4.37334	4.91087	6.29675	4.08482	1.96738	2.74064	4.51435	4.47911	4.16008	3.99089	4.60284	4.29977	5.36893
ENSG00000108829.10	LRRC59	19.0507	16.2984	16.1552	17.6719	19.4878	15.9685	16.9604	16.3573	16.0468	15.7482	13.1727	15.4186	16.9868	15.2683	14.3102	18.5223	15.3478	21.0743	15.5811	14.8597	23.8599	21.3712	14.985	13.3422	15.7876	13.2634
ENSG00000129295.9	LRRC6	0.113397	0.49893	0.176239	0.118207	0.0740981	0.0933831	0.210252	0.234513	0	0.16519	0.188181	0.239668	0.0962427	0.153451	0	0.327104	0.118975	0	0.20301	0.188098	0.157917	0.0887823	0.275234	0.210587	0.104554	0.150531
ENSG00000127399.15	LRRC61	1.75766	1.88485	2.46734	2.42323	0.444588	0.747065	0.981178	1.11394	0.469204	0.936079	0.752725	1.11845	1.78049	1.2276	2.27062	2.49417	0.75351	0.3668	0.304516	0.329171	3.05785	2.39712	0.886865	0.812265	2.11721	2.25796
ENSG00000173988.12	LRRC63	0	0	0	0	0.037049	0	0	0	0	0	0	0	0	0	0	0	0	0.0333455	0	0	0.0430683	0	0.0152908	0	0.0130692	0
ENSG00000188993.3	LRRC66	4.0823	9.70141	5.16966	6.44226	5.11277	7.47065	6.79816	7.62167	13.5131	17.7855	12.1691	10.2258	8.51748	6.82855	3.74916	8.42292	10.3905	6.40233	3.9587	11.1448	10.5948	10.9456	11.7739	14.0041	9.90646	13.6816
ENSG00000214954.8	LRRC69	0.0566986	0.221746	0.0587462	0.17731	0	0.186766	0.210252	0	0.656885	0.16519	0.0627271	0	0.0481213	0	0.21122	0.040888	0.277609	0.233418	0.0507526	0.0470244	1.00493	0.938555	0.19878	0.0902517	0.196038	0.117079
ENSG00000033122.20	LRRC7	0.226794	0.886986	1.46865	2.30503	1.40786	1.07391	1.68202	0.938052	0.609965	0.991143	1.38	1.19834	0.818063	0.767253	0.63366	1.10398	0.674193	0.433491	1.52258	1.12859	2.56974	2.80298	1.3303	1.3989	0.66653	1.00354
ENSG00000186105.8	LRRC70	0	0	0.0587462	0	0	0	0	0.0586283	0	0	0	0	0	0	0	0.040888	0	0	0.0507526	0	0	0	0.0152908	0.0300839	0	0.100354
ENSG00000160838.14	LRRC71	0.0566986	0.0554366	0	0.118207	0.037049	0.0466916	0	0.117257	0	0	0.0627271	0.0798892	0.0481213	0.153451	0.052805	0.081776	0.0793168	0	0	0	0.0574244	0.0253664	0.0611631	0.0601678	0.0261384	0.0334513
ENSG00000205858.10	LRRC72	0	0	0	0	0.037049	0	0	0	0	0	0	0	0	0	0	0	0	0	0	0	0	0	0	0	0	0
ENSG00000204052.4	LRRC73	0.0566986	0	0	0.0591033	0.037049	0.140075	0	0.0586283	0.0469204	0.0550635	0	0	0.0962427	0.230176	0.052805	0	0.0396584	0	0.101505	0	0.0430683	0.0126832	0.0152908	0.0601678	0.0130692	0.100354
ENSG00000100565.15	LRRC74A	0	0	0	0	0	0.0466916	0	0	0	0	0	0	0	0	0	0	0	0	0	0	0	0	0	0.0150419	0	0
ENSG00000187905.10	LRRC74B	0	0.110873	0	0	0	0.0466916	0	0	0	0.0550635	0	0.0798892	0.192485	0.0767253	0	0.245328	0.0793168	0	0.0507526	0	0.0143561	0.0126832	0	0.0300839	0	0.0501769
ENSG00000181350.12	LRRC75A	0.170096	0.388056	0.352477	0.295516	0.592784	0.88714	0.420505	0.586283	0.187682	0.385444	0.125454	0.159778	0.673699	0.537077	0.42244	0.122664	0.277609	0.333455	0.253763	0.141073	0.25841	0.329763	0.412851	0.210587	0.1699	0.150531
ENSG00000178026.13	LRRC75B	2.26794	2.32834	2.99605	2.36413	1.85245	2.47465	4.13496	2.16925	2.0645	2.09241	2.44636	3.51513	2.40607	3.45264	2.90428	2.98482	2.06224	2.10076	2.23311	2.44527	2.85687	3.34836	3.8074	3.41452	2.94057	4.09778
ENSG00000136802.11	LRRC8A	15.422	15.0788	14.2753	16.9035	14.4491	14.6611	22.2868	11.9015	10.5571	9.96649	9.65997	14.3801	11.5491	15.4218	11.5643	13.7384	10.7871	16.1392	18.7277	12.8847	15.0739	13.6978	14.7403	15.3428	11.7754	12.2264
ENSG00000197147.13	LRRC8B	3.06173	4.87842	1.40991	3.78261	3.07507	2.42796	2.03244	1.70022	3.04983	2.42279	4.32817	5.99169	2.98352	2.07158	2.27062	2.0444	2.14155	3.96811	2.9944	3.33874	2.85687	3.14543	2.20187	2.87301	3.07127	4.59955
ENSG00000171488.15	LRRC8C	3.34522	4.65668	1.93862	2.77785	2.88982	2.70811	4.27513	2.87279	2.2991	2.64305	2.57181	3.6749	3.65722	3.29919	2.27062	2.82127	2.93472	1.93404	2.53763	3.29171	3.27319	2.8664	2.46182	3.59502	2.60077	3.54584
ENSG00000171492.14	LRRC8D	3.17512	3.76969	3.28979	2.77785	3.779	3.96878	2.94353	3.28318	3.0029	2.36773	5.08089	3.59502	2.9354	2.45521	2.64025	4.0888	3.13301	2.86771	2.43613	3.43278	3.44547	4.18545	2.87467	3.8357	3.18889	3.71309
ENSG00000171017.11	LRRC8E	0.340192	0.0554366	0.176239	0.236413	0.111147	0	0.350421	0.117257	0.0469204	0.0550635	0.0627271	0.0798892	0	0	0.052805	0.040888	0.118975	0	0	0.0470244	0.157917	0.177565	0.0458723	0.120336	0.0392076	0.0501769
ENSG00000131951.11	LRRC9	0	0	0	0	0	0	0	0	0	0	0	0	0	0	0	0	0.0396584	0.0333455	0.0507526	0	0.0143561	0	0.0305816	0.0150419	0.0130692	0
ENSG00000133739.16	LRRCC1	0	0.665239	0.0587462	0	0	0	0.0700841	0	0.187682	0.16519	0.313635	0.0798892	0.288728	0.0767253	0	0	0.118975	0.0333455	0.507526	0.0940489	0.114849	0.0760991	0.275234	0.180503	0.0784153	0.183982
ENSG00000240720.8	LRRD1	0	0	0	0	0	0	0	0	0	0	0.0627271	0	0.0481213	0	0	0.040888	0	0	0	0	0.0143561	0.0126832	0	0.0150419	0	0
ENSG00000124831.19	LRRFIP1	137.041	175.956	133.706	168.444	157.236	141.429	144.233	143.991	174.168	153.462	165.662	133.495	172.804	170.407	152.078	170.912	135.037	119.844	165.758	149.679	188.194	191.96	155.186	150.51	156.713	163.259
ENSG00000093167.18	LRRFIP2	101.887	101.893	86.5919	97.1658	104.33	100.247	92.8615	83.3694	127.53	112.33	123.698	120.872	131.083	131.507	86.4946	139.224	110.092	121.611	87.7005	91.7447	127.066	141.811	112.081	122.908	88.6223	122.415
ENSG00000133640.20	LRRIQ1	0	0	0	0	0	0	0	0	0	0	0	0	0	0	0	0	0	0	0	0	0	0	0.0458723	0	0	0
ENSG00000162620.16	LRRIQ3	0.113397	0	0	0.0591033	0.037049	0	0	0	0.187682	0.110127	0	0.0798892	0.0962427	0.306901	0	0	0	0	0.0507526	0.0470244	0.157917	0.126832	0.0152908	0.0451258	0.0261384	0.0669026
ENSG00000188306.6	LRRIQ4	0.0566986	0	0	0	0	0	0	0	0	0	0	0	0	0	0	0	0	0	0	0.0470244	0	0	0	0	0	0
ENSG00000154237.13	LRRK1	1.92775	3.88056	3.28979	4.07812	1.48196	2.56804	5.04606	5.10066	2.34602	2.91836	1.81909	2.07712	1.25115	2.83884	1.90098	2.08529	2.02258	1.66727	2.33462	2.53932	4.27812	4.95912	2.76763	1.63957	1.76434	1.83982
ENSG00000188906.16	LRRK2	2.60814	6.98501	2.93731	5.08288	4.81637	5.08938	3.57429	3.28318	5.53661	6.16711	6.46089	6.47103	5.91892	3.75954	4.1716	4.12969	7.01954	1.73396	6.09031	7.00664	6.17313	6.67135	6.05515	8.00231	5.1362	6.48955
ENSG00000175928.6	LRRN1	8.2213	15.6331	6.57957	8.74728	5.96489	7.09712	9.88186	22.0442	8.02339	10.9026	4.89271	7.19003	17.6605	32.8384	3.1683	4.78389	4.99696	4.20153	7.00386	11.474	21.2183	27.3703	36.7896	36.928	4.2867	3.06079
ENSG00000170382.12	LRRN2	2.66484	3.04901	1.5274	2.71875	1.18557	1.30736	3.64438	1.8761	1.17301	1.59684	0.627271	2.55646	1.44364	2.60866	0.580855	1.18575	1.11044	2.23415	1.62408	1.31668	2.31133	1.54735	2.24774	1.80503	1.39841	1.48858
ENSG00000173114.13	LRRN3	0.226794	1.21961	0	0.295516	0.111147	0.233458	0.140168	0.117257	1.07917	0.495571	0.313635	0.239668	0.625577	0.383626	0.158415	0.531544	0.0793168	0.0333455	1.0658	0.235122	0.143561	0.24098	0.443433	0.451258	0.313661	0.117079
ENSG00000177363.5	LRRN4CL	1.98445	4.76755	2.58483	2.83696	2.88982	2.00774	3.43412	3.1073	3.42519	1.54178	3.32453	2.55646	3.41662	4.52679	2.58745	2.16706	2.73643	1.73396	1.72559	2.21015	1.73709	1.5854	3.13461	2.85797	2.67919	2.42522
ENSG00000162951.11	LRRTM1	0	0.0554366	0	0	0	0	0.140168	0.0586283	0	0	0.0627271	0.0798892	0.0481213	0	0	0	0	0.0666909	0	0	0.0287122	0.0126832	0.0458723	0	0.0653461	0.100354
ENSG00000146006.8	LRRTM2	0.170096	0.16631	0.0587462	0.236413	0.185245	0	0	0.0586283	0.0938408	0.110127	0.313635	0.0798892	0.0481213	0.0767253	0.10561	0.367992	0.0793168	0.0666909	0.152258	0.376196	0.25841	0.114149	0.0305816	0.150419	0.0392076	0.100354
ENSG00000198739.11	LRRTM3	0.0566986	0	0	0	0.037049	0	0	0	0	0.0550635	0.0627271	0	0.0481213	0	0.052805	0	0	0.0333455	0	0	0.0574244	0.0126832	0	0	0.0392076	0.0669026
ENSG00000176204.13	LRRTM4	0.453589	0.942423	0.646208	1.24117	0.555735	0.466916	1.05126	0.586283	0.422284	0.660762	0.752725	0.399446	0.769941	0.690528	0.52805	0.286216	0.515559	0.500182	0.406021	0.42322	0.574244	0.456594	0.351688	0.556552	0.849499	0.468318
ENSG00000148356.13	LRSAM1	24.6072	18.1832	20.9724	18.4402	16.6721	17.1825	21.0252	26.6759	25.0086	21.1444	18.7554	20.8511	19.8741	23.0943	20.7524	21.7524	14.1581	19.5071	17.4589	19.0919	22.5678	18.8979	29.9852	29.061	16.611	16.9431
ENSG00000144771.8	LRTM1	0	0.0554366	0	0	0	0	0	0	0	0	0.250908	0	0	0	0.052805	0.163552	0.396584	0	0.101505	0.329171	0	0.0126832	0.214071	0.0150419	0.0392076	0.0501769
ENSG00000184154.14	LRTOMT	1.64426	1.60766	2.93731	2.36413	2.55638	2.1945	2.87345	2.22787	1.8299	2.09241	2.13272	1.83745	1.87673	3.60609	2.27062	3.02571	1.58634	2.10076	2.38537	1.59883	1.88065	1.99126	2.29362	2.49696	2.14335	2.12416
ENSG00000161036.13	LRWD1	11.1696	10.5884	10.9855	10.875	9.3734	8.35779	11.634	7.79756	11.1671	7.81902	7.96634	9.34704	6.88135	9.74411	8.34319	10.222	8.40758	7.53607	8.17117	8.2763	12.217	9.90556	10.3366	8.16778	11.2395	11.0389
ENSG00000185565.12	LSAMP	0	0	0	0	0	0.0466916	0.280337	0	0.0469204	0	0	0.0798892	0	0	0.052805	0	0	0	0	0	0.0143561	0.0126832	0	0.0601678	0.0130692	0.0334513
ENSG00000041802.11	LSG1	31.2976	29.7695	32.0754	35.8166	30.1209	29.7892	29.4353	27.438	30.7798	24.2279	32.4926	33.6334	25.3599	27.6211	33.6896	33.8552	31.1715	24.9424	24.1582	24.8759	41.5753	36.6671	25.6885	26.1579	24.4656	22.0611
ENSG00000175324.10	LSM1	18.5404	16.1875	17.9763	17.6719	17.8947	16.2954	16.7501	17.2953	15.9529	14.4817	14.6781	17.8952	17.3718	17.877	16.8976	17.0912	17.648	17.4063	19.692	16.3175	22.1515	16.3359	16.4835	15.2826	16.3496	15.8057
ENSG00000181817.6	LSM10	71.1001	58.0976	81.246	78.962	76.2839	63.3604	75.1302	80.6139	72.0228	72.2433	73.5161	62.9527	63.9533	72.5054	71.1284	61.2911	65.1191	67.3245	76.941	76.0385	88.3762	62.5534	70.5975	55.6702	71.3448	54.2914
ENSG00000155858.6	LSM11	2.55144	3.04901	2.64358	2.12772	1.07442	2.10112	1.3316	1.81748	1.54837	1.76203	1.6309	1.99723	1.82861	0.843978	1.0561	1.67641	1.82429	1.20044	1.67484	1.45776	2.82815	3.0186	1.59024	2.39167	1.72514	2.79318
ENSG00000161654.10	LSM12	1.02058	1.0533	1.23367	1.18207	0.852128	1.30736	1.3316	1.11394	1.17301	1.37659	1.00363	0.798892	1.25115	1.15088	1.42574	1.51286	1.74497	1.30047	1.16731	0.705367	1.30641	1.5093	0.948028	1.53428	0.954053	1.52203
ENSG00000257103.8	LSM14A	56.0182	63.1423	59.8036	73.6427	60.3529	64.2009	45.3444	50.2444	64.3748	64.0388	59.2144	58.4789	60.681	52.6335	56.7654	61.5773	63.2552	53.086	58.3655	59.0627	68.9667	76.061	54.1141	61.0252	60.6019	59.6604
ENSG00000149657.20	LSM14B	69.1156	57.5986	56.7488	48.7602	53.2024	52.0144	51.5819	58.8628	50.674	48.2907	47.9235	42.3413	51.2973	54.7819	59.4056	59.4511	55.7994	69.7253	45.2713	56.8055	78.1977	60.7524	57.3098	52.5265	51.6495	53.9402
ENSG00000204392.11	LSM2	9.75216	10.4775	12.6304	10.4022	10.4478	11.813	10.3024	11.0221	9.24332	9.74624	8.90724	8.06881	9.38366	9.59066	11.8283	14.3517	9.00246	8.53644	8.7802	8.79357	12.0878	12.531	10.9635	10.3639	9.68429	11.34
ENSG00000170860.4	LSM3	34.4728	35.5903	37.7738	35.2846	33.8258	36.186	37.9856	34.063	45.2782	44.3261	42.5917	44.0989	39.1708	32.7617	37.1747	43.5048	40.6102	35.5129	40.8051	41.8047	42.4223	39.8506	31.3002	36.4767	35.0647	41.8643
ENSG00000130520.10	LSM4	51.1989	59.0954	54.164	47.3417	52.906	45.711	63.7065	67.3639	50.1579	53.6869	63.6053	49.1319	59.0449	75.8813	60.2505	47.3483	58.4962	62.9896	68.5668	62.3544	66.5406	52.2293	55.8572	51.4735	53.1002	62.0187
ENSG00000106355.10	LSM5	15.3086	17.6288	18.1526	17.2582	15.4124	16.3887	15.2783	16.2987	18.6743	20.1532	19.5708	20.2919	16.5056	15.0382	19.6963	18.3996	16.1806	12.9047	19.083	20.5497	19.9693	18.0101	16.4376	19.0732	15.0427	19.6861
ENSG00000164167.12	LSM6	4.1957	4.43493	4.05349	4.31454	4.07539	5.27615	5.95715	3.1073	3.89439	3.30381	3.82635	5.11291	4.61965	3.75954	3.22111	4.25235	3.64857	3.668	4.16171	3.43278	4.10585	5.59328	4.63311	5.47527	3.79007	4.31521
ENSG00000130332.15	LSM7	13.2108	12.3624	12.1605	11.2296	11.5593	11.2994	13.7365	13.4259	12.1524	10.1867	12.9218	12.0633	14.3883	11.6622	14.5742	15.7828	11.4613	12.6713	12.7897	10.9567	15.2605	14.1544	11.2081	12.3795	10.9781	12.3602
ENSG00000128534.8	LSM8	13.2108	15.9657	12.9829	14.7167	11.8557	12.9336	10.6528	11.3153	11.6832	12.8849	13.1727	15.898	15.0139	11.0484	12.9372	13.8201	14.2374	9.77022	14.8705	15.1889	15.5046	14.8901	13.1042	14.7712	12.2328	15.6552
ENSG00000181016.9	LSMEM1	38.2149	44.0167	67.2056	75.002	55.8699	66.4888	64.7577	62.2632	53.9584	47.9052	73.2025	66.2282	74.155	78.4132	53.0162	50.3331	93.0783	77.6949	82.7268	92.262	50.6483	85.3324	66.4231	79.4365	71.9722	59.6938
ENSG00000179564.4	LSMEM2	10.9995	9.36879	13.5704	10.1658	12.1521	7.79749	12.1246	12.6637	13.8415	17.2349	11.9181	7.74926	13.6183	12.8898	16.5808	7.89138	8.76451	8.33636	8.27268	9.07572	14.1695	11.2246	10.1531	8.06248	11.8276	11.0389
ENSG00000130592.15	LSP1	15.1952	26.277	21.1486	21.159	17.7465	14.8012	27.7533	23.2168	21.4895	18.7216	19.3199	20.2919	19.5373	20.6391	16.5808	15.8236	16.9341	17.4397	11.7746	14.0603	13.6957	12.2266	17.9514	17.3133	16.5064	15.0029
ENSG00000105699.16	LSR	3.62871	5.15561	2.34985	2.24592	1.63016	1.91435	3.64438	3.5177	3.23751	3.02849	2.88545	3.35535	1.49176	2.99229	1.90098	3.18926	1.9036	3.20116	2.58838	3.00956	2.18213	1.87711	2.53827	3.03847	2.19563	3.17787
ENSG00000160285.15	LSS	72.801	74.2296	59.9798	57.9803	63.4279	52.1545	83.0497	82.49	44.7621	63.4331	69.878	68.8645	51.8748	58.2345	76.7785	72.5353	51.8335	57.4209	56.6907	66.3985	73.0582	50.961	67.9675	57.009	39.6912	49.0061
ENSG00000204482.10	LST1	0.226794	0.609803	0.293731	0.827446	0.333441	0.326841	1.54185	0.586283	0.750726	0.330381	0.125454	0.0798892	0.625577	0.997429	0.158415	0.367992	0.317267	0.400145	0.355268	0.282147	0.129205	0.266347	1.48321	0.345965	0.235246	0.301061
ENSG00000226979.8	LTA	0.113397	0	0	0	0	0.0466916	0.140168	0.0586283	0	0.16519	0	0.239668	0.0481213	0	0.10561	0	0.0396584	0.0333455	0.0507526	0.0940489	0.0287122	0.0634159	0.107035	0.0902517	0.0261384	0.0334513
ENSG00000111144.10	LTA4H	39.5189	45.1254	36.1289	38.8899	41.7913	38.5205	37.0044	42.6814	36.6448	34.0292	48.8644	43.8592	35.2248	39.1299	35.9074	40.0293	37.7945	35.1795	39.181	43.8268	37.412	41.9306	35.1229	39.455	34.5942	38.5359
ENSG00000227507.2	LTB	0.170096	0.388056	0	0.118207	0.37049	0	0.84101	0.175885	0.375363	0.440508	0.0627271	0.399446	0.481213	0.460352	0.158415	0.40888	0.0396584	0.200073	0	0	0.114849	0.139515	0.733957	0.210587	0.222177	0.234159
ENSG00000213903.9	LTB4R	1.87105	2.82727	2.70232	1.59579	1.8154	2.14781	2.31278	2.05199	4.17591	5.23103	3.95181	3.51513	2.11734	4.29662	3.37952	4.21146	2.33985	2.26749	1.67484	3.15064	2.18213	1.68686	1.9878	1.83512	1.54217	2.6761
ENSG00000213906.10	LTB4R2	0.907178	0.49893	0.587462	0.886549	0.444588	0.560299	0.981178	0.234513	0.938408	1.54178	1.12909	0.798892	0.336849	0.997429	0.792075	1.0222	0.674193	0.533527	0.507526	0.893464	0.186629	0.202931	0.122326	0.195545	0.261384	0.250885
ENSG00000049323.16	LTBP1	17.7467	21.3985	19.915	21.2772	13.7822	14.988	22.0765	15.302	18.7212	14.3716	18.6299	16.7767	13.4259	16.9563	13.3597	13.4113	14.0391	23.7086	10.3028	15.5181	15.0596	17.4901	17.2174	22.578	16.3888	14.451
ENSG00000119681.12	LTBP2	17.0663	28.1064	32.0754	36.3485	18.9691	22.552	26.0713	23.9203	22.5218	21.8051	23.0208	13.3415	19.3929	16.8796	12.6732	12.7571	17.648	24.1088	8.62794	13.1668	13.2507	19.8745	22.294	17.5088	15.1342	20.9238
ENSG00000168056.16	LTBP3	64.523	97.513	71.7878	79.1393	58.6116	73.4458	91.3897	82.7831	83.7529	68.3338	88.4452	78.7708	68.9579	100.127	56.7126	86.4372	53.2612	83.5304	67.501	72.4176	67.3014	83.2143	82.3256	84.2349	81.8264	72.5056
ENSG00000090006.17	LTBP4	48.4773	143.304	66.6769	63.0632	57.9076	61.8196	103.444	68.3019	56.0699	44.3261	65.9262	58.2392	41.2881	51.8663	52.4882	42.7279	53.3802	34.2458	41.2619	32.4939	45.0638	44.556	77.5854	72.1562	72.0506	58.891
ENSG00000111321.11	LTBR	16.3292	15.5223	15.274	14.5985	12.2262	12.42	19.3432	13.8949	15.1084	12.6646	10.9145	13.6611	12.7522	12.7364	12.9372	16.8458	9.79563	8.83655	14.6168	11.474	16.6674	16.9955	13.9758	14.4252	11.6055	12.7282
ENSG00000213316.10	LTC4S	0.680383	1.77397	0.411223	0.827446	0.555735	0.793757	1.82219	1.11394	1.8299	0.991143	1.38	0.719003	1.78049	1.15088	0.73927	0.776872	0.475901	0.700255	1.0658	0.705367	0.918791	1.95321	0.749248	1.12815	1.17623	0.903184
ENSG00000012223.13	LTF	2.15455	2.32834	1.35116	1.71399	0.703932	1.26067	1.96236	1.58296	0.985328	1.26646	0.627271	1.91734	1.44364	2.07158	1.32013	1.88085	0.951802	1.56724	1.31957	1.03454	1.44997	1.6615	1.23855	1.33873	1.55524	1.85655
ENSG00000062524.16	LTK	0	0.221746	0.176239	0.0591033	0.0740981	0.0466916	0.140168	0.117257	0.0938408	0.0550635	0.250908	0.0798892	0	0	0.10561	0.163552	0.0396584	0.0333455	0	0	0.229698	0.0887823	0.152908	0.0752097	0.0914845	0.183982
ENSG00000198862.14	LTN1	7.20072	13.1385	4.75844	8.92459	8.29898	7.89087	4.97597	5.33517	8.53951	8.92028	8.90724	8.22859	11.116	8.13288	8.97685	8.42292	11.5406	3.23451	11.7239	10.4865	14.6719	12.7846	9.18976	13.1617	9.48825	11.7414
ENSG00000149716.12	LTO1	8.50479	10.4775	8.16572	10.0476	7.66915	7.93757	6.65799	7.62167	7.22574	7.32344	8.09179	10.785	6.97759	7.5958	7.3399	10.7127	6.34535	9.47011	8.22192	8.2763	6.4746	8.5992	8.07353	8.00231	7.20114	7.02477
ENSG00000135521.9	LTV1	10.6026	10.5884	6.57957	10.4022	9.48455	8.73132	6.51782	11.0807	10.0879	9.69117	10.5381	11.0247	10.6829	8.36306	10.2442	11.9802	10.8267	8.53644	11.6731	10.8156	12.4755	12.3661	9.54145	10.8603	10.3116	11.641
ENSG00000007392.16	LUC7L	23.5299	28.9934	26.377	25.1189	19.5248	20.9645	29.5755	19.5818	32.5628	26.3754	28.1645	27.0026	22.3764	20.7926	18.0065	24.1239	20.662	20.5408	32.6847	20.9729	25.1088	33.3568	30.077	29.7981	25.1974	29.7549
ENSG00000146963.18	LUC7L2	14.3448	17.9615	14.9803	17.3173	14.5232	16.2487	13.5963	11.0221	12.4808	20.7039	15.8072	22.4489	16.9868	12.7364	15.0494	18.2769	17.3307	10.8706	19.5398	18.6217	18.8352	20.8385	15.566	17.554	14.3239	19.4686
ENSG00000108848.16	LUC7L3	28.406	88.8095	17.2714	40.072	38.4939	44.1235	47.517	33.1836	43.4952	61.2306	78.7852	76.1344	86.1372	53.4008	42.0328	71.0224	40.2533	18.34	89.9844	61.555	66.0668	75.3254	84.4357	79.7674	50.8654	74.0444
ENSG00000139329.5	LUM	4.64929	19.3474	9.1644	8.33356	10.1514	7.37727	12.4049	11.198	14.2169	5.23103	12.2318	11.3443	9.81675	17.4166	7.81514	2.82127	12.2148	6.30229	5.07526	5.12566	5.28305	5.92304	10.1684	4.84351	6.59995	7.55999
ENSG00000171357.6	LURAP1	2.09785	1.94028	0.411223	0.35462	0.259343	0.0933831	3.01362	1.40708	0.281522	0.16519	1.44272	1.35812	0.72182	0.690528	1.53135	1.06309	0.198292	0.300109	0.20301	0.188098	1.43561	1.36978	0.259943	0.105294	0.1699	0.167256
ENSG00000153714.6	LURAP1L	0.453589	2.05115	0.822446	0.886549	0.666883	1.49413	1.82219	1.52433	0.609965	1.8171	1.00363	0.798892	1.87673	2.60866	0.792075	0.981312	0.713851	0.766945	0.304516	0.84644	1.16284	0.494644	1.19268	1.12815	0.849499	1.17079
ENSG00000169641.13	LUZP1	6.01005	6.87414	5.16966	7.68342	5.7426	6.25667	7.63917	5.86283	5.63045	3.57913	4.26544	5.9118	5.00462	5.52422	5.2277	4.70212	4.91764	4.33491	4.87225	6.11318	5.64195	4.02057	3.71566	4.04628	6.09025	6.03796
ENSG00000187398.12	LUZP2	0	0	0	0	0	0	0	0	0.0469204	0	0.0627271	0	0	0	0	0.040888	0.0396584	0	0	0	0	0	0	0.0150419	0	0
ENSG00000172901.20	LVRN	0.170096	0.942423	0.293731	0.591033	0.222294	0.280149	0.630757	0.410398	0.0469204	0.110127	0.689998	0.159778	0.240607	0.613802	0.10561	0.245328	0.23795	0.0333455	0.456773	0.329171	0.229698	0.380495	0.321106	0.4663	0.509699	0.401415
ENSG00000079257.8	LXN	1.58756	2.99358	1.23367	1.18207	1.37081	1.96105	1.7521	1.52433	1.03225	2.03735	1.38	1.91734	1.82861	4.37334	2.00659	2.24884	1.30873	1.03371	0.9643	2.1161	1.20591	0.938555	1.1621	1.69974	1.04554	1.87327
ENSG00000167656.5	LY6D	0	0.0554366	0	0	0	0	0.0700841	0	0	0	0	0	0	0	0	0	0	0.0333455	0	0	0	0	0.0458723	0.0300839	0.0130692	0
ENSG00000160932.11	LY6E	9.69546	12.5841	5.99211	7.15149	7.4839	8.21771	11.4237	8.67698	6.52193	10.1317	9.53451	10.3856	14.1958	10.5114	7.07587	12.6344	5.07628	9.13665	4.923	5.83103	7.04885	7.77479	9.00627	10.7851	8.82172	11.4069
ENSG00000240053.8	LY6G5B	2.15455	3.38163	2.81982	3.07337	2.70458	2.98826	2.6632	2.11062	2.86214	4.01963	3.0109	4.55369	2.83916	1.76468	2.69306	5.19277	2.77609	2.30084	1.97935	3.43278	1.9955	3.39909	2.88996	3.00839	2.96671	3.14442
ENSG00000204428.12	LY6G5C	1.19067	0.831549	1.76239	1.71399	1.37081	0.933831	2.38286	1.8761	1.92374	1.92722	2.57181	1.83745	1.20303	2.14831	1.58415	2.00351	1.38804	1.60058	0.862794	0.987513	1.96679	1.64881	1.36088	1.51924	1.29385	1.17079
ENSG00000204421.3	LY6G6C	0	0	0.0587462	0	0.037049	0	0.140168	0.117257	0	0	0	0	0	0	0.10561	0	0	0	0	0	0	0.0126832	0.0152908	0.0150419	0.0130692	0.0334513
ENSG00000255552.7	LY6G6E	0	0	0	0	0	0	0	0	0	0	0	0	0	0	0	0.040888	0	0	0	0	0	0	0	0	0	0
ENSG00000204424.9	LY6G6F	0	0	0	0	0	0	0	0	0	0	0	0	0	0	0	0	0	0.0333455	0	0	0	0	0	0	0	0
ENSG00000176956.12	LY6H	0.0566986	0	0	0.17731	0.037049	0.280149	0	0.0586283	0	0	0	0.479335	0.144364	1.2276	0	0.122664	0	0.166727	0	0.0470244	0	0.0760991	0.0305816	0.0150419	0.0392076	0.635574
ENSG00000160886.13	LY6K	3.9689	3.21532	5.05217	5.79212	2.81573	2.98826	6.02724	3.69358	4.8328	4.95571	4.13999	4.63358	4.04219	1.91813	3.27391	3.47548	3.96584	3.70135	5.7858	4.6084	2.98607	3.75422	1.25384	1.56436	4.70492	4.4992
ENSG00000054219.11	LY75	0.170096	0.110873	0	0.0591033	0.037049	0	0.0700841	0	0.0938408	0.110127	0.0627271	0.0798892	0.0962427	0.153451	0.10561	0.20444	0	0.133382	0	0.0940489	0.0287122	0.0380495	0.0764539	0.0601678	0	0.100354
ENSG00000112799.9	LY86	0.170096	0	0	0.118207	0.0740981	0.0933831	0.140168	0.0586283	0.0938408	0.0550635	0.0627271	0.159778	0.192485	0.0767253	0.10561	0	0.0396584	0.0666909	0.253763	0.0470244	0.0430683	0.101465	0.137617	0.0451258	0.0522769	0.0836282
ENSG00000122224.18	LY9	0	0	0	0.0591033	0.037049	0.0466916	0.210252	0.0586283	0.140761	0.110127	0	0	0.240607	0	0.052805	0	0.0396584	0.100036	0	0.188098	0	0.0634159	0.290525	0.0300839	0.0130692	0.0501769
ENSG00000154589.7	LY96	0.283493	0.221746	0.0587462	0.17731	0.185245	0.186766	0.210252	0.0586283	0.234602	0.330381	0.43909	0.239668	0.0481213	0.537077	0.264025	0.286216	0.317267	0.300109	0.101505	0.42322	0.215342	0.152198	0.107035	0.195545	0.143761	0.351238
ENSG00000145220.14	LYAR	12.5304	8.14918	5.52214	9.27921	6.59473	7.23719	6.1674	4.45575	10.041	8.81016	8.90724	8.46826	7.45881	5.14059	6.60063	7.68694	6.34535	9.40342	6.95311	6.3483	8.6998	10.4763	10.1989	8.07752	4.43046	5.50274
ENSG00000144214.9	LYG1	0.850479	1.16417	0.117492	0.591033	0.629833	0.60699	0.700841	0.586283	0.609965	0.991143	0.564544	0.639114	0.769941	0.460352	0.475245	0.81776	1.03112	0.566873	0.9643	0.376196	0.717805	0.811724	0.749248	0.842349	0.731876	0.786105
ENSG00000185674.9	LYG2	0.113397	0	0	0	0	0	0	0.0586283	0	0	0	0	0	0	0	0.081776	0.0396584	0	0	0	0.0287122	0.0380495	0	0	0	0.0334513
ENSG00000104903.5	LYL1	2.49474	1.55223	1.17492	1.24117	1.22262	0.747065	3.01362	1.11394	1.50145	1.26646	0.752725	1.43801	1.05867	2.37848	2.00659	0.858648	0.912143	1.23378	0.812042	0.658342	0.904435	0.83709	1.95722	1.63957	1.59444	1.13734
ENSG00000254087.8	LYN	0.680383	1.44135	0.998685	1.06386	1.11147	0.747065	2.10252	0.879424	0.985328	1.43165	0.815452	1.03856	1.25115	2.45521	0.580855	0.776872	0.436243	1.36716	0.659784	0.893464	1.10542	0.938555	1.25384	1.06798	0.601184	1.53876
ENSG00000180155.20	LYNX1	15.6488	13.0276	9.98685	3.36889	5.5944	3.22172	10.4425	11.1394	9.24332	7.70889	8.96997	5.9118	4.42716	8.97686	12.3036	7.19628	8.84383	6.76913	7.40988	7.38284	15.8779	5.83426	12.4773	7.98727	9.16152	5.18495
ENSG00000150551.11	LYPD1	0	0.221746	0	0	0	0	0	0.293141	0.0938408	0	0	0	0.0962427	0	0	0	0	0.100036	0.0507526	0	0	0	0.0611631	0.0150419	0	0.0167256
ENSG00000197353.4	LYPD2	0	0	0	0	0	0	0.0700841	0	0	0	0	0	0.0481213	0	0	0	0	0	0	0	0	0	0	0	0	0
ENSG00000124466.9	LYPD3	0.113397	0.110873	0	0	0	0	0.140168	0	0	0.110127	0.0627271	0.0798892	0.0481213	0	0	0.040888	0.0793168	0.0333455	0.20301	0	0.0143561	0.0507327	0.0764539	0.0451258	0.0392076	0.0167256
ENSG00000159871.15	LYPD5	0.113397	0.110873	0.0587462	0.0591033	0.148196	0	0.0700841	0.117257	0.140761	0	0.0627271	0.159778	0.0962427	0.0767253	0.158415	0.081776	0.0793168	0.166727	0.101505	0	0.129205	0.0887823	0.107035	0.0150419	0.0653461	0.0836282
ENSG00000187123.15	LYPD6	0.113397	0.16631	0	0.0591033	0.037049	0.0933831	0.420505	0	0	0	0	0.0798892	0.0962427	0	0	0.040888	0.158634	0	0	0	0.0143561	0.0126832	0.19878	0.0451258	0.0522769	0.0836282
ENSG00000150556.17	LYPD6B	0	0	0	0	0	0	0	0	0	0	0	0	0	0	0	0	0	0	0	0	0	0	0.0458723	0	0	0
ENSG00000259823.6	LYPD8	0	0	0	0	0	0	0	0	0	0	0	0	0.0481213	0	0	0.040888	0	0	0	0	0	0	0	0	0	0
ENSG00000120992.18	LYPLA1	22.6794	20.6779	19.3275	15.2486	17.8947	13.1203	15.839	22.3374	12.3401	18.7766	15.6818	16.2175	15.7357	18.3373	18.2177	13.0024	23.0415	13.2715	20.0473	20.2205	26.9464	16.1076	17.829	17.0275	17.5258	19.1007
ENSG00000011009.11	LYPLA2	21.4888	19.4028	18.2113	16.8444	17.8576	15.7817	18.7125	19.8164	17.2198	17.0146	19.6963	20.5315	18.2861	19.6417	19.1682	24.9008	17.2117	17.0062	17.0529	16.7877	20.9312	17.2872	19.3123	16.9974	17.4082	17.5452
ENSG00000143353.12	LYPLAL1	7.71101	13.5265	8.28321	9.63383	8.78062	8.91809	6.65799	7.44579	9.1964	10.5722	9.78542	10.1459	10.0574	6.6751	9.13527	8.62736	8.24895	7.83618	12.1299	12.9317	9.58988	8.82749	6.72794	9.05525	7.10965	8.83114
ENSG00000102897.10	LYRM1	22.5094	21.2322	19.5625	22.0455	20.7845	21.0112	18.9928	21.8683	17.4075	27.5317	21.5781	23.8869	21.8952	20.1788	21.8613	21.916	25.1831	19.6071	24.8688	26.2396	26.243	24.5293	17.9361	22.3824	21.6165	22.7134
ENSG00000083099.11	LYRM2	23.4732	34.8696	20.6787	33.9253	27.3422	27.9682	23.6884	24.0962	24.8678	30.2849	33.3081	32.0356	28.536	29.8461	35.3266	36.3085	30.3387	11.3375	32.9892	36.2088	38.0437	35.1831	26.7589	34.2355	24.9491	26.46
ENSG00000214113.10	LYRM4	6.40694	7.65025	7.57826	5.55571	7.00227	6.49013	6.30757	5.98008	5.77121	6.44243	5.83362	7.4297	6.25577	5.98457	6.54782	5.76521	6.02808	5.40196	6.09031	5.26674	6.84786	5.82158	5.26003	6.39283	6.63916	7.00804
ENSG00000186687.16	LYRM7	9.18518	42.7971	5.40465	9.33831	12.078	12.7935	15.9091	11.9015	8.91487	23.1817	25.7181	20.931	34.3586	21.0227	18.7458	16.6823	17.8859	4.26822	44.3578	29.4843	38.8907	24.4024	27.1106	28.4443	16.8593	32.3307
ENSG00000232859.9	LYRM9	6.69044	8.59268	8.10697	6.38315	6.00194	7.00373	7.77934	7.50442	9.33716	9.74624	8.78179	11.2644	9.2393	8.59323	10.1914	11.8575	6.78159	4.56833	10.3028	10.2043	8.68545	7.39429	11.5904	11.9132	5.21462	6.43937
ENSG00000163155.12	LYSMD1	12.1335	13.3048	15.039	13.0618	10.7813	10.4589	11.634	14.188	13.7008	11.7836	11.8554	9.58671	12.6078	13.4269	12.1452	11.1215	12.4131	10.4371	11.1148	9.87513	13.4086	11.8588	10.4436	12.6804	13.0169	12.3602
ENSG00000140280.14	LYSMD2	7.48422	6.43065	4.99342	6.08764	7.89144	6.02321	3.85463	7.44579	7.46034	5.34116	6.64907	7.19003	4.90838	4.98714	7.65673	14.3108	8.011	12.0377	3.70494	6.06615	7.69487	8.3709	3.18048	6.1672	3.04513	3.93053
ENSG00000176018.13	LYSMD3	3.28852	8.42637	2.87856	6.56046	5.63145	4.15555	4.27513	4.22124	4.41052	5.83673	4.13999	5.99169	6.5445	5.21732	5.75575	3.63903	6.42466	1.70062	6.09031	5.31376	9.14484	7.47039	5.91753	6.97946	5.63283	7.12512
ENSG00000183060.15	LYSMD4	10.9995	13.3602	8.51819	13.8893	11.2629	12.2799	10.2323	9.14601	12.0116	11.9488	8.71906	10.9448	8.95057	8.59323	11.7227	13.9019	7.77305	9.33673	13.4494	14.3895	10.724	12.8227	14.2969	14.0943	8.62568	10.7211
ENSG00000143669.14	LYST	2.38134	6.8187	1.58615	2.95516	2.29704	3.22172	3.15379	3.28318	2.86214	3.74432	4.13999	3.91457	2.64667	2.53193	2.37623	2.3715	3.56926	1.00036	3.8572	3.05659	4.1202	3.44982	3.73095	3.30923	3.4372	4.6999
ENSG00000133800.9	LYVE1	1.98445	7.37307	2.70232	4.90557	1.37081	1.30736	3.29395	1.23119	1.73605	0.881016	3.07363	1.75756	0.962427	1.53451	0.792075	0.940424	1.34839	0.866982	0.710537	0.752391	0.344547	0.951238	0.932738	1.12815	0.627322	1.12062
ENSG00000090382.7	LYZ	0.793781	2.32834	0.939939	1.30027	0.889177	0.747065	2.03244	0.879424	0.656885	0.825952	0.43909	0.479335	1.20303	0.690528	0.475245	0.61332	0.475901	0.566873	0.406021	0.893464	0.416327	1.19222	1.29972	0.902517	0.182969	0.38469
ENSG00000275722.5	LYZL6	0	0	0	0	0	0	0	0	0	0	0	0	0	0	0.052805	0	0	0	0	0	0	0	0	0	0	0
ENSG00000162441.12	LZIC	18.3137	17.1854	17.3889	18.8539	16.7091	19.0968	15.3484	18.2334	14.4046	15.7482	17.1872	16.7767	16.6019	15.1916	15.9471	14.6379	15.6651	14.672	17.6619	20.3616	22.0223	20.4833	16.5905	19.5244	17.2252	20.1209
ENSG00000163818.17	LZTFL1	2.15455	3.3262	2.87856	2.83696	2.66753	2.70811	1.82219	1.58296	2.67446	2.69811	3.19908	3.19557	2.9354	1.45778	2.37623	2.61683	2.97438	1.03371	3.04516	2.53932	2.49796	2.38444	3.07345	3.32427	2.35246	2.37504
ENSG00000099949.21	LZTR1	8.90168	9.64597	6.75581	9.45652	8.00259	8.40448	10.022	9.90818	7.88263	8.42471	9.53451	8.78782	9.52803	13.964	11.1419	11.8166	8.4869	7.96956	11.1656	9.49894	9.94878	8.73871	10.7035	9.79231	9.78884	9.75105
ENSG00000061337.15	LZTS1	2.38134	2.21746	2.2911	1.12296	1.29672	2.1945	2.03244	2.05199	1.31377	1.48671	1.56818	2.15701	1.63613	3.75954	1.58415	2.20795	0.75351	2.36753	2.33462	1.97503	2.91429	1.5093	1.72786	3.20393	1.54217	2.86008
ENSG00000107816.17	LZTS2	44.8486	56.2682	44.0009	46.0414	38.2716	40.9018	52.2828	42.74	42.2284	44.0508	50.0562	51.209	41.4325	50.9456	44.145	61.4137	36.5651	52.6858	30.5023	46.3661	47.088	42.3238	45.7194	54.5872	38.7241	44.0386
ENSG00000088899.15	LZTS3	8.1646	14.1918	7.93073	6.79687	10.3367	12.6067	11.0032	11.0221	5.72429	10.5171	8.90724	11.3443	11.886	17.033	6.60063	9.07713	7.97134	10.8373	9.89676	10.0632	16.5526	10.4256	15.199	10.0931	7.48866	10.7379
ENSG00000159374.17	M1AP	0	0.110873	0	0	0.037049	0	0.140168	0	0	0.0550635	0.0627271	0.0798892	0.0481213	0	0	0.040888	0	0	0.0507526	0	0.0143561	0.0126832	0	0.0150419	0.0130692	0.0167256
ENSG00000003056.8	M6PR	28.0091	25.2791	22.0886	25.0598	23.1556	24.6998	23.6884	22.396	27.0731	23.2919	23.209	26.2037	25.8893	20.7158	24.6599	25.3505	22.4467	22.6082	24.0567	25.5813	30.7508	28.2962	23.5172	26.0677	21.9563	22.2284
ENSG00000183833.16	MAATS1	0.0566986	0.16631	0	0	0.0740981	0.0933831	0.0700841	0	0	0	0.188181	0	0	0.153451	0.052805	0.040888	0.118975	0	0.101505	0.0470244	0.0143561	0.0253664	0.0764539	0.0752097	0.0522769	0.167256
ENSG00000180660.8	MAB21L1	3.17512	5.26648	5.40465	6.14674	3.55671	4.15555	3.9948	4.16261	4.78588	4.40508	4.70453	4.07435	4.61965	3.91299	5.43892	4.17057	5.03662	5.20189	3.65419	2.63337	4.62267	2.85372	3.99089	3.38444	5.51521	3.79672
ENSG00000181541.6	MAB21L2	0	0	0	0	0	0	0	0	0	0	0.0627271	0	0	0.0767253	0	0	0.0396584	0	0	0	0	0	0	0	0	0.0167256
ENSG00000173212.4	MAB21L3	0	0	0	0	0	0	0	0	0	0	0	0	0.0481213	0	0	0	0	0	0	0	0	0	0	0	0	0
ENSG00000172478.18	MAB21L4	0	0	0	0	0	0	0	0	0	0	0	0	0	0	0.052805	0.040888	0	0.0333455	0	0	0	0	0	0	0	0
ENSG00000183742.13	MACC1	0	0	0	0.0591033	0	0	0	0	0	0	0.0627271	0	0	0	0	0	0	0	0	0	0	0	0.0152908	0.0150419	0	0
ENSG00000127603.28	MACF1	76.0328	88.8649	71.7878	83.6311	72.4679	78.4885	69.944	76.6271	87.1781	70.0408	75.9625	88.9966	86.9553	83.6306	66.7983	71.6357	80.9825	124.745	71.3074	87.6065	76.7478	94.1219	81.2246	94.2077	62.9675	63.6578
ENSG00000204178.11	MACO1	27.6689	31.0445	30.1955	33.5707	36.5674	40.715	30.3464	33.8285	26.4631	33.0381	37.1972	34.6719	41.2881	37.7488	31.947	42.1146	34.7804	23.1084	29.1828	37.6196	36.1774	42.7169	38.6704	43.8774	30.9871	38.1345
ENSG00000133315.11	MACROD1	211.826	183.551	210.076	176.896	194.47	219.73	208.921	231.699	200.491	221.686	195.018	184.544	206.104	235.24	202.454	218.383	186.157	186.868	207.426	209.823	213.461	187.28	205.86	206.03	210.075	223.371
ENSG00000172264.17	MACROD2	1.02058	0.997859	1.23367	1.00476	0.963275	0.88714	0.700841	0.996681	1.45453	1.37659	0.940906	0.878782	1.20303	0.767253	0.52805	0.81776	0.832827	0.466836	0.659784	0.84644	1.01928	0.79904	1.07035	1.18831	0.875637	1.4384
ENSG00000113648.16	MACROH2A1	68.662	74.784	73.3152	79.7303	69.8745	71.1112	67.9115	65.3705	67.0023	75.1066	67.8707	81.7267	71.797	77.1856	83.8016	100.012	74.0026	77.6949	66.2829	74.3927	72.283	70.2521	64.9094	68.862	70.5999	76.5198
ENSG00000099284.14	MACROH2A2	6.35025	7.70569	5.63963	7.2106	7.558	8.26441	6.65799	8.61836	6.8973	6.49749	4.20271	8.22859	8.46936	6.21475	7.76234	8.1776	4.83833	5.63538	6.09031	6.3483	7.72359	7.2421	5.73404	6.36274	6.78292	7.67707
ENSG00000002822.15	MAD1L1	0.170096	0.0554366	0	0	0.0740981	0.233458	0.140168	0.0586283	0.0938408	0.220254	0.125454	0.0798892	0.0481213	0.153451	0.264025	0.163552	0.118975	0.100036	0.20301	0.188098	0.157917	0.139515	0.19878	0.180503	0.313661	0.200708
ENSG00000164109.14	MAD2L1	0.510288	1.0533	0.469969	0.768342	0.852128	1.35406	0.770926	0.938052	0.985328	1.26646	0.627271	1.19834	0.625577	0.460352	0.686465	0.858648	1.03112	0.900327	0.761289	0.940489	0.760874	1.25563	1.00919	1.35378	1.03247	1.20425
ENSG00000124688.13	MAD2L1BP	18.3704	16.1875	16.6839	17.1399	19.8212	13.3071	14.2972	17.1781	17.4075	16.7393	15.18	14.2203	13.8108	11.8924	21.4388	14.1472	16.2996	15.6724	18.4232	15.377	19.9119	12.9115	15.7648	14.6659	15.5001	15.6719
ENSG00000116670.15	MAD2L2	13.3809	12.4178	16.2727	14.894	13.1524	13.0736	14.7177	12.0188	12.387	13.2152	16.4345	17.9751	12.1747	11.5088	17.6369	18.604	10.5491	11.4041	13.0434	14.5306	12.9492	12.3788	13.3794	11.6124	13.3045	15.421
ENSG00000099866.15	MADCAM1	0.113397	0.388056	0.293731	0.118207	0.222294	0.0466916	0.420505	0.234513	0.0469204	0.16519	0.250908	0.0798892	0.144364	0.306901	0.264025	0.286216	0.0793168	0.133382	0.304516	0.141073	0.301478	0.27903	0.19878	0.120336	0.261384	0.217433
ENSG00000110514.19	MADD	68.4919	68.4088	72.1403	72.8743	70.7266	61.6329	69.173	64.9601	68.6445	64.0939	54.0707	67.7461	68.0436	71.5847	70.9699	79.7316	66.2295	58.4879	60.3956	58.4044	57.0942	51.9376	47.2791	51.1426	54.4071	60.7977
ENSG00000090316.16	MAEA	32.0914	30.7673	31.7817	28.7242	33.27	26.1473	26.0012	29.1969	28.4338	32.2121	32.1163	32.2752	26.2261	27.8513	36.3827	35.2454	26.6505	26.3429	28.3707	28.0736	31.6983	24.4405	28.7161	28.7151	29.7586	31.7285
ENSG00000143194.13	MAEL	0	0	1.05743	0.236413	0.0740981	0.140075	0.210252	0.175885	0.234602	0.440508	0.125454	0	0.384971	0.230176	0.580855	0.20444	0	0.0333455	0	0	0.0143561	0.0380495	0.0458723	0.135378	0.143761	0.250885
ENSG00000178573.7	MAF	38.6685	48.9505	44.3534	71.1603	41.7543	63.7807	41.4898	43.1504	61.0903	54.1274	48.8644	52.4872	55.4358	65.1398	36.1186	54.2175	71.1075	67.858	57.9595	47.8239	64.8322	73.8034	50.7501	82.1892	61.3469	54.3583
ENSG00000179632.10	MAF1	255.484	224.795	270.35	256.567	241.671	263.2	280.126	282.705	237.605	243.491	271.796	238.709	256.391	273.142	224.474	261.274	244.375	268.097	278.226	254.543	301.751	279.017	278.017	259.203	280.165	248.175
ENSG00000182759.4	MAFA	37.8747	26.8313	24.9084	31.4429	29.454	33.4778	38.8266	39.6327	28.6684	30.395	20.9508	35.9502	29.0653	23.0176	24.3959	32.0562	37.041	69.8921	23.1939	25.7694	29.8894	21.7897	20.9331	21.3144	20.7408	23.9177
ENSG00000204103.4	MAFB	18.4271	25.1682	91.1153	39.3037	15.3012	31.1433	12.1946	27.2035	5.44277	14.8671	8.40543	18.2147	14.8214	17.4934	11.9339	18.5631	17.3307	8.70316	47.1999	18.1985	11.9156	15.892	17.2939	19.4492	22.5836	27.4133
ENSG00000185022.12	MAFF	13.0407	1.99572	0.587462	1.41848	5.11277	0.933831	37.8454	0.586283	3.84747	0.605698	0.125454	2.47657	1.20303	1.2276	8.55441	2.49417	0.674193	2.03407	4.77075	1.45776	0.818298	1.29368	0.642213	1.06798	1.3592	1.10389
ENSG00000197063.11	MAFG	37.3077	35.2023	50.228	65.4864	54.7585	66.7222	69.7337	40.8053	33.9704	42.8945	29.6072	46.5754	47.9289	48.9507	29.782	53.1544	47.828	38.2806	51.8184	54.5954	35.115	77.7606	51.6064	60.7544	45.0757	37.8836
ENSG00000198517.10	MAFK	48.8175	33.65	36.7164	47.6372	40.3834	42.0224	62.2347	28.7865	66.4393	35.3508	40.2708	52.3274	39.8445	36.6747	45.5179	60.7595	23.5571	68.2581	44.7638	42.6512	45.8247	59.8392	44.2362	38.0712	46.3042	31.7285
ENSG00000105695.15	MAG	0	0.0554366	0	0.0591033	0	0.0466916	0.210252	0.0586283	0	0	0	0.0798892	0	0.0767253	0	0	0.118975	0	0	0.0470244	0	0	0.290525	0.0150419	0	0
ENSG00000124260.12	MAGEA10	0	0.0554366	0	0	0	0	0	0	0	0	0	0	0	0	0	0	0	0	0	0	0	0	0	0	0	0
ENSG00000213401.10	MAGEA12	0	0	0.0587462	0	0	0.0466916	0	0.0586283	0	0	0	0	0.0481213	0	0	0	0	0	0	0	0	0	0	0.0150419	0.0261384	0
ENSG00000147381.11	MAGEA4	0	0	0	0	0	0	0	0	0	0	0.43909	0.0798892	0	0	0	0	0	0	0	0	0	0	0	0	0	0
ENSG00000182798.10	MAGEB17	0.113397	0.110873	0	0.236413	0.148196	0.140075	0.210252	0.234513	0.234602	0.275317	0.313635	0.239668	0.0962427	0.383626	0.158415	0.40888	0.118975	0.0333455	0.101505	0.141073	0.0430683	0.0507327	0.122326	0.165461	0.0653461	0.0669026
ENSG00000176774.6	MAGEB18	0	0.0554366	0	0	0	0	0	0	0	0	0	0	0	0	0	0	0	0	0	0	0	0	0	0	0	0
ENSG00000099399.6	MAGEB2	0	0	0	0	0	0	0	0	0	0	0	0	0.0481213	0	0	0	0	0	0	0	0	0	0	0	0	0
ENSG00000155495.9	MAGEC1	0.0566986	0	0	0	0	0	0	0	0	0	0	0	0	0	0	0	0	0	0	0	0	0	0	0	0	0
ENSG00000165509.13	MAGEC3	0	0	0	0	0	0.0466916	0.210252	0	0	0	0	0.0798892	0.0481213	0	0.10561	0.040888	0.0793168	0	0.101505	0.0470244	0.0143561	0.0253664	0.0458723	0.0451258	0.0261384	0.0334513
ENSG00000179222.17	MAGED1	65.2034	63.8075	59.1574	47.2826	47.1264	41.182	52.0725	51.1825	48.0934	47.9052	64.8598	65.1896	50.0943	44.8076	69.1218	75.2339	46.4797	48.1175	48.1135	52.8084	58.1853	51.1386	58.4261	54.8429	40.7106	48.4374
ENSG00000102316.17	MAGED2	79.1513	100.396	82.3034	67.555	74.3944	53.5085	77.5831	66.8949	93.8408	74.6661	106.887	84.8424	56.1576	79.334	82.9039	97.109	55.6407	76.161	54.6098	66.8217	67.847	62.2871	69.3743	57.4452	60.8503	75.1316
ENSG00000198934.5	MAGEE1	1.36077	0.997859	0.822446	1.59579	0.852128	0.88714	1.26151	1.17257	1.07917	1.04621	1.19181	0.958671	0.625577	0.997429	1.21452	1.26753	0.99146	0.833636	0.9643	1.17561	1.048	0.951238	1.08565	1.50419	0.940983	0.936636
ENSG00000186675.7	MAGEE2	0	0	0	0.118207	0.037049	0	0	0	0	0.0550635	0.0627271	0	0	0.230176	0	0.040888	0	0.0333455	0	0	0.0287122	0	0	0	0	0.0167256
ENSG00000177383.5	MAGEF1	12.9273	16.9636	19.8562	17.4355	16.6721	16.3887	20.8851	21.1062	21.1611	17.7855	17.4381	18.6941	21.6065	25.1659	18.3233	20.6893	22.0897	18.5734	17.1036	19.5151	17.0694	17.6043	18.7618	21.1791	15.3433	16.9096
ENSG00000187601.5	MAGEH1	6.69044	7.65025	5.05217	6.20584	5.07572	4.57577	7.499	6.44911	7.97647	6.22217	6.14725	6.07158	5.1971	6.82855	6.01977	6.01053	5.9091	5.06851	4.97376	5.64293	6.73301	6.04988	5.71875	5.7009	5.25382	5.9376
ENSG00000254585.5	MAGEL2	0.0566986	0.110873	0	0.35462	0.0740981	0.0933831	0.0700841	0	0.0938408	0.0550635	0.188181	0.159778	0.144364	0.0767253	0.052805	0.040888	0.0793168	0.133382	0	0	0.0143561	0.101465	0.0764539	0.0752097	0.222177	0.0836282
ENSG00000151276.23	MAGI1	8.3914	10.9765	9.75186	14.6576	11.8557	11.6729	10.3024	11.198	6.05273	8.36965	10.0363	10.1459	14.1958	14.7313	10.3498	7.72783	6.02808	4.0348	8.17117	11.2859	7.55131	7.48308	5.93282	7.64131	4.7964	7.50981
ENSG00000187391.21	MAGI2	3.11842	4.93386	2.99605	3.6644	2.40819	3.17503	3.64438	3.28318	2.5337	3.85444	4.26544	6.23136	3.41662	3.06901	4.69965	3.43459	2.49848	1.96738	3.09591	2.96254	3.15834	3.00591	2.87467	3.98612	2.52236	2.6092
ENSG00000081026.19	MAGI3	1.98445	3.71425	1.76239	2.71875	2.40819	1.40075	1.61194	1.52433	2.72138	2.75317	2.25817	2.15701	2.74292	2.14831	1.95379	1.39019	1.70531	1.40051	2.28387	2.1161	2.62717	2.61274	1.78902	1.66966	1.699	1.82309
ENSG00000269313.5	MAGIX	1.02058	1.33048	1.76239	1.71399	1.85245	2.05443	1.26151	1.52433	0.750726	1.48671	1.56818	0.798892	2.6948	2.76211	2.48184	2.28973	1.94326	1.43385	1.31957	1.45776	1.56482	1.07807	1.78902	1.50419	1.24158	1.13734
ENSG00000162385.11	MAGOH	7.71101	8.53724	6.28584	7.2106	7.6321	9.01147	9.60153	9.02875	8.21107	7.26838	7.52725	8.70793	6.68887	7.97943	7.92075	9.93578	7.69373	7.53607	9.23698	8.69952	8.81465	9.41092	7.93591	8.98004	7.3449	9.03184
ENSG00000111196.10	MAGOHB	1.07727	1.94028	1.64489	1.47758	1.77835	1.96105	1.26151	1.8761	1.54837	1.37659	1.44272	1.11845	1.63613	1.99486	1.32013	1.47197	1.66565	1.03371	1.77634	1.7399	2.59846	2.08004	1.6514	2.07579	1.58137	1.53876
ENSG00000102158.19	MAGT1	18.4837	20.2344	22.0298	24.4096	17.7465	17.1358	15.9091	18.6438	18.4866	18.7766	16.9363	18.8539	18.7192	16.0356	20.3299	18.3996	21.019	18.5401	16.9514	16.3645	26.0707	21.9292	20.3367	20.9233	19.5123	21.6263
ENSG00000162972.10	MAIP1	12.417	11.4754	12.043	9.1019	10.1144	12.1398	12.6852	12.1947	10.6978	10.7374	10.7263	12.3029	10.6829	10.9717	13.3069	11.4486	11.8975	10.9373	10.1505	11.0037	13.1646	11.8841	11.2234	12.4246	11.1219	13.3805
ENSG00000168070.12	MAJIN	0	0	0	0	0	0	0	0	0	0	0	0	0	0.0767253	0	0	0	0	0.0507526	0	0	0	0	0	0	0.0167256
ENSG00000111837.11	MAK	0	0	0	0	0	0	0	0	0.0469204	0	0	0.159778	0	0	0	0.040888	0.0396584	0	0	0	0	0.0253664	0.0152908	0	0	0.0836282
ENSG00000198042.11	MAK16	8.50479	9.5351	8.45945	9.0428	9.33636	8.26441	7.56909	8.67698	8.39875	7.26838	7.02543	8.06881	8.51748	7.2889	8.81844	8.30026	10.1129	8.90324	8.93246	7.47689	12.1596	10.8441	8.16528	9.53659	9.84112	9.41653
ENSG00000172005.11	MAL	1.58756	0.831549	0.7637	1.18207	0.592784	0.233458	1.82219	1.46571	0.563045	0.825952	1.19181	1.11845	0.866184	0.690528	0.897685	0.654208	0.634535	0.866982	0.507526	0.799416	0.545532	0.443911	0.993901	0.601678	0.901776	0.702477
ENSG00000147676.14	MAL2	0	0	0	0	0	0	0.280337	0	0.0469204	0	0	0	0	0	0	0	0	0	0.0507526	0	0.0143561	0	0.0152908	0	0.0130692	0.0501769
ENSG00000144063.4	MALL	0.226794	0.49893	0.117492	0.236413	0.148196	0.140075	0.280337	0.175885	0.0938408	0.110127	0	0.319557	0.0481213	0.230176	0	0.081776	0.158634	0.266764	0.253763	0.282147	0.25841	0.228297	0.107035	0.165461	0.143761	0.117079
ENSG00000204740.11	MALRD1	0.340192	0.33262	0.411223	0.295516	0.518686	0.980523	0	0.234513	0.469204	0.275317	0.501817	0.399446	1.15491	1.07415	0.63366	0.654208	0.872485	0.166727	0.507526	0.517269	0.272766	0.431228	0.152908	0.225629	0.274454	0.250885
ENSG00000156928.5	MALSU1	39.9158	41.6883	42.4735	32.9205	40.7169	33.8981	39.177	47.7234	31.1082	37.4432	38.5144	34.592	37.294	42.8894	48.1582	37.7396	44.2588	34.5125	43.8503	42.322	41.2451	34.1939	34.496	32.4906	36.5677	41.0614
ENSG00000172175.15	MALT1	6.06675	17.019	3.70101	6.97418	5.48326	5.46291	6.58791	5.56969	6.70962	9.08548	8.65634	8.22859	10.6829	7.13545	6.70624	9.07713	7.45578	3.13447	9.94751	7.33581	11.0686	12.7339	12.2938	11.492	7.61935	12.7115
ENSG00000165072.10	MAMDC2	3.45862	6.8187	3.17229	4.25543	2.66753	2.98826	3.92471	2.16925	2.25218	2.64305	2.69726	2.9559	2.50231	2.83884	1.74257	2.33061	3.5296	1.43385	1.82709	2.53932	2.16777	2.18151	2.82879	5.50535	3.0582	2.37504
ENSG00000177943.14	MAMDC4	11.4531	12.4178	4.5822	3.30978	7.15046	4.996	10.1622	7.79756	7.03806	7.59876	8.09179	5.51236	7.26632	8.36306	12.6204	4.66123	5.59184	4.10149	10.455	8.55845	17.4427	8.0665	10.6883	9.53659	8.41657	10.7379
ENSG00000161021.13	MAML1	19.9012	25.6117	26.3183	25.2962	20.1547	21.4314	23.8286	18.6438	28.6214	23.3469	23.3972	25.1651	24.0125	23.7081	23.2342	33.2828	19.0757	24.6089	19.8443	21.5842	18.6055	24.1234	19.4805	20.8331	20.5187	20.4889
ENSG00000184384.14	MAML2	1.02058	3.10445	0.7637	1.12296	0.666883	0.88714	0.84101	0.527654	0.703806	0.936079	1.38	0.798892	1.63613	1.45778	0.84488	0.654208	0.912143	0.333455	0.761289	0.940489	1.20591	0.976605	1.08565	1.44403	0.797222	1.40495
ENSG00000196782.12	MAML3	1.64426	3.38163	1.40991	3.36889	2.18589	2.89488	2.59311	1.75885	1.31377	1.54178	1.81909	2.87601	1.53988	2.53193	0.73927	3.72081	1.58634	1.30047	1.21806	3.19766	1.26334	1.72491	1.22326	2.31646	1.15009	1.3715
ENSG00000013619.14	MAMLD1	5.27297	6.59696	8.57694	10.6977	6.07604	10.5056	8.34001	6.91814	7.3665	11.8937	5.77089	8.94759	6.64074	10.2045	7.81514	9.36335	9.4387	7.53607	6.49633	6.67747	7.5226	11.3514	7.73713	9.1455	8.97855	8.53008
ENSG00000176909.12	MAMSTR	49.5546	87.0909	67.3819	47.5781	36.3821	47.6721	66.5098	86.1249	31.7651	53.0261	71.5089	74.3769	66.2631	66.9045	57.2406	77.9325	50.8817	41.5484	48.1642	72.9819	106.336	87.6154	97.127	82.5201	82.6366	102.879
ENSG00000111885.7	MAN1A1	1.36077	5.37735	2.34985	3.25068	1.40786	1.86766	3.15379	1.81748	1.64221	1.54178	2.44636	1.91734	1.25115	2.60866	1.79537	1.26753	1.86395	1.63393	1.47183	1.41073	1.69402	1.57271	1.72786	2.21117	1.90811	2.91026
ENSG00000198162.12	MAN1A2	7.82441	13.1939	5.81587	10.9932	8.22488	7.42396	8.4101	6.85951	9.14948	11.233	8.65634	9.10737	10.1536	9.20703	6.17819	7.93227	7.89202	5.46865	10.0998	7.94713	12.4037	11.2753	10.8717	9.05525	9.20073	9.29945
ENSG00000177239.15	MAN1B1	21.0352	26.9422	25.9071	24.2914	18.6727	26.194	22.1466	20.2854	25.5247	21.64	25.9063	34.5121	19.7779	21.79	23.3926	40.9289	18.7584	17.3063	20.6563	20.3616	18.8926	21.536	19.878	24.368	18.8197	22.5294
ENSG00000117643.14	MAN1C1	7.65431	9.92315	6.75581	5.14198	5.40916	4.71585	6.02724	6.62499	6.80346	5.34116	7.84088	6.87047	3.84971	6.0613	5.75575	5.35633	4.64003	5.83545	4.26322	6.20723	5.13949	5.16205	5.3059	5.32485	5.05779	5.68672
ENSG00000112893.9	MAN2A1	6.29355	8.09375	6.1096	8.86549	5.48326	6.25667	4.83581	4.39712	10.0879	12.2792	5.26907	5.99169	9.04681	5.4475	8.50161	5.56077	7.61441	9.13665	7.40988	6.77152	9.94878	9.48702	7.15608	9.6118	8.1944	10.8717
ENSG00000196547.15	MAN2A2	212.677	184.271	206.552	196.991	248.525	264.694	260.363	291.382	152.679	198.118	207.689	220.334	214.958	242.452	229.807	268.47	194.723	193.204	176.568	223.178	245.978	212.887	199.239	219.688	183.466	169.013
ENSG00000104774.13	MAN2B1	9.41197	9.59054	9.57563	10.875	8.07669	7.14381	9.81178	9.61504	8.44567	10.1317	7.77816	10.2258	9.43178	14.1175	10.4026	13.8201	8.36792	6.86916	6.19182	7.00664	6.934	6.87428	6.77382	7.29534	7.67163	8.01158
ENSG00000013288.9	MAN2B2	3.40192	8.53724	5.05217	5.26019	3.81605	3.8754	6.93833	3.86947	2.81522	3.30381	5.01817	5.11291	2.64667	5.37077	3.80196	3.92525	2.81575	3.13447	2.68989	2.63337	3.56031	3.37373	5.12241	4.34712	4.26056	4.01415
ENSG00000140400.17	MAN2C1	74.2752	107.159	75.0189	86.8227	68.8	82.9242	84.8018	78.6791	71.6474	81.494	94.4042	104.815	80.3145	78.7969	83.4319	126.385	64.3656	74.2937	89.0708	79.8945	92.3816	102.176	92.1422	95.3058	79.8398	87.4918
ENSG00000109323.11	MANBA	4.42249	7.04045	2.81982	3.30978	2.96392	3.82871	5.18623	4.33849	5.48969	4.57027	6.64907	6.55092	3.75346	3.29919	4.54123	5.76521	4.75901	3.3012	3.50193	5.92508	3.66081	5.09864	4.54136	6.3477	4.15601	5.03442
ENSG00000101363.12	MANBAL	8.73159	9.42423	8.16572	10.0476	7.40981	9.66515	11.4237	7.56305	10.3225	7.98421	7.71543	10.2258	7.26632	7.13545	8.60722	11.2442	6.90056	7.60276	9.03396	9.59299	9.24533	9.38555	9.48028	8.36332	8.15519	6.67353
ENSG00000172469.16	MANEA	0.170096	1.27504	0.176239	0.17731	0.222294	0.186766	0.210252	0.117257	0.469204	0.385444	0.501817	0.239668	0.625577	0.306901	0.369635	0.490656	0.356926	0.0666909	0.913547	0.517269	0.890079	0.722941	0.611631	1.02285	0.405146	0.551946
ENSG00000185090.14	MANEAL	4.0256	3.27076	3.87725	4.19633	2.63048	3.50187	3.29395	4.22124	4.31668	4.35002	2.3209	5.11291	3.70534	3.06901	5.43892	5.76521	3.41062	3.43458	3.45118	3.43278	3.87615	4.46448	3.22635	3.70032	3.51562	4.46575
ENSG00000145050.18	MANF	5.04618	4.93386	3.64226	5.14198	4.14949	3.50187	6.02724	3.86947	5.20816	4.29495	3.7009	4.79335	4.37904	4.45007	4.1716	6.95096	4.0055	3.63465	4.77075	3.15064	4.23505	3.38641	4.29671	3.97107	3.29344	4.6999
ENSG00000111261.14	MANSC1	2.26794	4.82299	1.87988	2.42323	1.7413	1.49413	3.43412	2.22787	1.36069	1.76203	2.00727	1.99723	1.92485	2.83884	1.63696	2.33061	1.62599	2.06742	1.11656	1.78693	1.46432	1.29368	2.20187	2.10587	1.88197	2.07398
ENSG00000205693.3	MANSC4	0	0	0.117492	0	0	0	0	0.0586283	0	0	0.0627271	0.0798892	0	0	0.052805	0	0	0.0333455	0	0.0470244	0	0	0	0.0150419	0.0130692	0.0167256
ENSG00000189221.9	MAOA	106.537	112.98	6.69706	9.45652	7.37276	7.89087	18.7825	6.09734	4.73896	6.22217	7.33907	7.11014	88.3508	87.697	5.86136	6.1332	3.56926	2.36753	5.8873	3.43278	87.7732	46.1034	3.19577	2.0457	47.7157	54.6259
ENSG00000069535.14	MAOB	164.029	143.193	126.069	110.641	140.897	123.172	110.593	122.005	112.89	174.992	151.047	132.536	144.508	128.131	154.666	103.406	126.153	86.8983	127.034	127.671	214.552	138.386	157.25	164.529	123.047	149.444
ENSG00000212916.4	MAP10	1.30407	4.60124	0.587462	0.295516	1.11147	1.07391	1.12135	1.17257	0.750726	2.53292	3.7009	1.75756	2.2617	1.68796	1.63696	1.0222	1.82429	0.566873	2.08086	2.3042	2.84251	1.7376	2.90525	3.64015	2.43087	3.59601
ENSG00000146826.17	MAP11	8.90168	6.09803	6.1096	5.61481	5.44621	4.01547	5.46656	5.8042	7.1319	4.12976	5.89634	4.15424	7.55505	8.28633	5.17489	7.8096	4.16413	7.36935	4.66924	3.52683	6.40282	4.35033	6.77382	5.21956	5.60669	5.58636
ENSG00000166963.13	MAP1A	5.83996	19.2919	7.22578	7.2697	15.079	2.42796	7.499	11.2566	11.1201	6.82787	5.45726	3.27546	3.51286	4.52679	5.49172	3.47548	7.97134	6.30229	5.93806	3.95005	3.60338	2.13077	5.70346	5.29476	3.99918	3.57929
ENSG00000131711.15	MAP1B	4.59259	12.0852	5.16966	6.26495	3.96425	3.36179	11.9143	3.45907	4.92664	2.80824	5.83362	7.26992	3.80159	6.21475	2.95708	3.35281	4.60038	3.20116	7.76515	3.15064	3.11528	3.43714	4.37316	2.91814	4.44353	5.51946
ENSG00000101460.13	MAP1LC3A	18.3137	18.9593	23.9684	18.4993	19.0802	16.2954	28.1738	32.011	16.1406	17.345	18.9436	19.1734	22.8576	25.0124	15.3135	19.7898	14.4753	11.7709	27.7109	22.2896	23.099	21.6248	25.4591	21.1791	20.2965	18.4986
ENSG00000140941.14	MAP1LC3B	112.547	126.174	120.253	125.772	103.848	118.737	114.517	113.915	99.4712	120.534	133.17	131.338	117.849	116.776	120.871	135.83	122.981	126.346	122.06	127.389	118.036	127.732	105.109	107.625	99.5743	118.568
ENSG00000258102.5	MAP1LC3B2	0.566986	0.277183	0.234985	0.413723	0.407539	0.420224	0.420505	0.117257	0.234602	0.715825	0.815452	0.798892	0.336849	0.153451	0.42244	0.327104	0.99146	1.00036	0.101505	0.470244	0.373259	0.418545	0.825702	1.00781	0.248315	0.317787
ENSG00000197769.6	MAP1LC3C	0.0566986	0.49893	0.293731	0.472826	0.185245	0.140075	0.280337	0.234513	0.563045	0	0.0627271	0.159778	0.0962427	0	0.42244	0.122664	0.0793168	0	0.152258	0.376196	0.114849	0.152198	0.0917447	0.150419	0.261384	0.451592
ENSG00000130479.11	MAP1S	17.69	15.9657	16.5077	17.2582	13.8193	23.159	16.3997	15.9469	10.3694	8.70003	11.2909	16.2974	12.5597	15.4218	12.1452	18.6858	11.6596	11.3708	11.9269	10.6745	18.3184	26.5713	22.7833	22.3222	21.6818	21.5928
ENSG00000078018.20	MAP2	0.510288	2.93814	0.587462	1.30027	0.77803	1.1206	2.45294	0.703539	0.516124	0.881016	1.31727	2.07712	1.53988	1.38106	0.84488	1.0222	0.793168	0.700255	1.72559	0.84644	1.07671	0.773674	1.26913	1.14319	0.940983	1.25442
ENSG00000169032.9	MAP2K1	67.358	60.4259	62.5647	58.1576	57.0185	53.4618	49.8999	52.5309	59.6358	57.4312	64.4834	67.7461	61.9322	57.1603	57.3462	68.5283	64.4053	83.2636	52.4782	59.2508	66.3396	67.6013	64.1754	59.5811	57.4653	56.0978
ENSG00000126934.13	MAP2K2	157.395	146.297	179.176	163.421	152.42	158.611	178.084	188.021	160.655	146.083	149.29	141.564	153.363	179.384	145.214	157.991	129.286	142.919	157.029	138.017	167.966	143.447	186.517	171.162	183.544	174.515
ENSG00000034152.19	MAP2K3	177.41	136.374	144.398	120.807	130.857	92.9162	138.767	147.86	143.483	92.837	124.011	92.4318	125.549	125.216	115.485	121.151	122.069	194.537	114.701	88.6411	177.485	94.8448	110.675	100.525	116.211	94.6337
ENSG00000065559.15	MAP2K4	37.5345	37.1425	36.6576	37.4715	34.1963	31.797	29.9259	36.3495	37.3017	32.928	32.6181	36.749	38.7377	33.2988	36.5939	28.9078	38.5876	36.1131	30.3501	32.5879	46.0544	42.273	35.4899	36.5971	35.9403	33.6018
ENSG00000137764.20	MAP2K5	18.0869	18.1832	18.6225	16.7262	17.413	17.7895	16.9604	15.771	15.7183	14.6469	16.3718	16.9365	16.7943	17.4166	15.4191	18.236	15.3875	15.4056	18.88	18.5747	16.6962	16.5135	15.199	15.8843	15.9706	16.6587
ENSG00000108984.15	MAP2K6	54.2039	72.2894	60.3911	67.7323	55.2031	58.0843	43.5923	53.1758	60.6681	93.5529	107.326	75.8149	78.2453	70.8942	75.6696	52.0095	50.0489	26.7431	82.5237	92.7792	74.2498	69.7829	64.1142	71.8253	73.8411	84.5147
ENSG00000076984.17	MAP2K7	61.6881	58.8737	62.5647	61.6447	59.0191	74.7999	61.9544	62.3218	44.1521	51.7046	60.0298	67.6662	53.8959	64.2958	51.6961	65.5843	52.0318	54.6532	57.0459	56.1942	60.2813	76.3147	67.5241	73.0136	62.0657	60.5134
ENSG00000095015.6	MAP3K1	0.907178	3.10445	1.93862	1.7731	1.00032	1.6342	1.12135	1.64159	1.68913	2.64305	1.38	1.59778	1.39552	1.38106	1.0561	1.18575	1.94326	1.50055	1.67484	1.59883	2.52668	1.99126	1.95722	2.27133	1.84276	1.80637
ENSG00000130758.8	MAP3K10	24.3237	18.2941	26.2008	25.8281	22.3776	18.6766	27.3328	25.4447	25.8531	21.3646	20.6372	21.3304	23.0982	24.9357	22.8118	24.4101	19.9085	24.2421	27.0511	21.6312	28.181	21.8785	21.4224	21.1941	25.119	20.3551
ENSG00000173327.8	MAP3K11	29.2565	31.3771	21.6773	23.7004	20.414	21.198	29.5755	22.7478	21.4426	19.4374	21.139	24.8456	21.7508	30.3065	25.188	26.659	18.0446	21.041	14.3122	16.8348	22.3381	18.7584	21.4835	22.3072	20.4533	21.2416
ENSG00000139625.13	MAP3K12	3.28852	5.43279	3.64226	2.24592	3.14917	2.24119	6.30757	3.16593	2.48678	2.47786	3.63817	3.35535	3.75346	5.98457	1.79537	3.0666	2.45882	2.70098	2.43613	2.58634	2.1247	1.99126	3.11932	3.27914	2.74454	3.71309
ENSG00000073803.14	MAP3K13	3.06173	4.5458	3.0548	2.48234	1.59311	1.96105	3.64438	2.40376	2.2991	1.87216	3.19908	3.03579	2.59855	2.60866	2.64025	2.49417	3.33131	1.63393	2.38537	2.72742	3.02914	1.4332	2.41594	2.34654	2.65305	2.19106
ENSG00000006062.17	MAP3K14	35.6067	26.1661	17.2714	17.5537	23.0074	20.2174	31.3276	17.354	34.7211	18.0608	23.7736	33.3138	19.7779	19.7184	33.2144	54.5037	17.2911	80.0291	15.1243	15.424	19.0793	23.3624	14.0828	14.9667	22.8711	19.6861
ENSG00000180815.14	MAP3K15	0.0566986	0	0.176239	0	0.037049	0.140075	0	0.0586283	0	0	0	0.0798892	0	0.0767253	0.158415	0	0	0	0.0507526	0.0470244	0.0143561	0	0	0.0150419	0.0130692	0
ENSG00000176601.13	MAP3K19	0	0	0	0	0	0	0	0	0	0	0	0	0	0	0	0	0	0	0	0	0	0	0.0152908	0.0150419	0	0
ENSG00000169967.16	MAP3K2	5.72656	13.8037	6.8733	10.1658	7.89144	9.61846	6.51782	7.09402	11.0732	13.1602	12.3572	11.5839	10.4423	7.74925	8.55441	10.3447	9.24041	4.06815	9.643	10.6745	11.1978	12.29	11.3458	13.2369	8.874	13.3638
ENSG00000091436.17	MAP3K20	247.149	312.496	265.004	397.233	323.734	243.216	231.418	241.783	414.448	297.949	339.228	243.422	317.745	257.183	284.461	235.106	331.981	253.125	383.893	397.78	391.692	373.126	301.519	296.672	401.604	275.254
ENSG00000143674.11	MAP3K21	0	0.110873	0.0587462	0	0	0.0466916	0	0.0586283	0	0	0.0627271	0	0	0	0	0	0.118975	0	0	0	0.0143561	0.0760991	0.0917447	0.0150419	0	0.0669026
ENSG00000198909.7	MAP3K3	32.1481	39.4154	34.954	39.9538	31.9733	36.326	41.8402	33.7113	32.5628	31.4413	30.0463	31.9557	35.5617	35.0635	31.683	35.6952	29.9421	35.1461	28.7767	30.4718	35.2586	35.7032	34.6336	35.86	36.058	31.0428
ENSG00000085511.20	MAP3K4	25.0608	24.1149	22.676	25.0598	22.3035	23.5792	23.1278	23.2168	26.1347	24.8336	22.0172	22.0494	22.9539	21.8667	25.6104	23.8786	23.2398	24.6756	21.0623	25.017	30.7508	29.6406	22.5845	23.6911	23.8905	24.3693
ENSG00000197442.10	MAP3K5	8.50479	5.76541	5.69838	5.85122	4.70523	3.36179	4.69564	5.45243	3.0029	3.68925	4.26544	6.15147	4.9565	3.45264	6.97026	6.95096	4.04516	3.63465	3.70494	9.54596	5.31176	3.83032	8.31818	10.7851	3.59403	6.60663
ENSG00000142733.17	MAP3K6	19.9012	15.0233	15.1565	18.0856	11.5963	10.3188	16.7501	11.4325	12.0585	9.1956	11.1027	17.6555	7.60317	11.3553	9.92734	14.6788	10.9854	12.8047	21.1638	10.7216	19.9263	10.768	12.4008	12.6653	10.756	9.0653
ENSG00000135341.18	MAP3K7	18.994	25.39	17.6826	21.2181	20.7104	20.3108	13.1057	18.1748	21.208	22.9064	18.8181	21.65	23.5313	20.946	20.0131	24.8599	22.3673	14.7053	17.1544	18.1985	24.2475	25.2649	20.0462	22.8938	20.95	20.422
ENSG00000156265.16	MAP3K7CL	6.63374	9.86772	12.1605	22.4001	12.4855	12.9803	10.793	13.25	49.7356	11.5633	27.7881	13.5812	7.84378	4.91042	6.2838	40.7244	7.41612	69.4586	13.3987	20.1735	11.2265	23.781	10.5048	15.0269	15.7615	5.36893
ENSG00000107968.10	MAP3K8	2.55144	3.76969	3.99474	1.8322	2.66753	3.3151	3.50421	3.57632	2.5337	2.20254	3.44999	3.99446	2.55043	2.83884	3.37952	2.45328	3.29165	3.63465	2.18236	2.21015	2.2252	1.91516	3.02757	3.03847	2.39167	2.97716
ENSG00000006432.15	MAP3K9	2.38134	3.27076	2.76107	5.08288	6.55768	6.11659	3.15379	4.04535	2.0645	1.98229	1.69363	5.9118	4.76401	2.53193	3.64355	4.98833	3.13301	2.83436	2.58838	2.91552	6.64688	3.89374	3.18048	2.87301	3.33265	4.36539
ENSG00000047849.21	MAP4	1167.25	1272.33	1121.17	1485.15	1301.42	1257.59	1175.38	1161.02	1641.09	1150.33	1423.34	1199.22	1123.59	1154.56	1267.64	1468.21	1282.67	1586.18	1115.54	1263.64	1084.16	940.788	1001.88	893.236	952.785	771.938
ENSG00000104814.13	MAP4K1	0.283493	0.554366	0.352477	0.472826	0.37049	0.466916	0.560673	0.527654	0.422284	0.495571	0.627271	0.479335	0.673699	0.613802	0.31683	0.776872	0.158634	0.3668	0.355268	0.282147	0.358903	0.304396	0.993901	0.406133	0.287523	0.501769
ENSG00000168067.12	MAP4K2	10.6026	8.37093	4.05349	5.4375	6.00194	5.74306	9.95195	7.03539	4.22284	4.95571	6.89998	7.03025	5.48583	7.21218	5.38611	6.62385	3.68823	5.502	5.68429	5.87806	8.52753	6.72209	7.61481	7.59618	6.01184	7.29238
ENSG00000011566.15	MAP4K3	19.3909	30.8228	18.74	27.483	19.3396	21.2914	10.6528	16.1228	22.8502	28.2476	21.8917	21.5701	28.151	19.6417	21.7029	23.9604	23.6364	13.9717	15.6826	19.186	28.0662	26.7869	21.3459	23.4504	23.6553	27.7478
ENSG00000071054.16	MAP4K4	48.7041	54.217	47.9956	63.6542	55.6476	47.9989	43.312	48.3097	54.7092	43.5002	46.1044	43.2201	49.8056	58.7716	37.3331	41.3378	48.3436	59.7551	50.0421	54.5484	55.271	46.0653	41.8203	37.3341	40.8152	38.7533
ENSG00000012983.11	MAP4K5	4.76268	11.5863	3.17229	8.68818	6.48358	6.25667	5.7469	7.26991	6.42809	8.64497	7.08816	8.54815	8.22875	7.74925	6.49502	4.98833	7.37646	2.9344	8.93246	7.00664	12.2745	11.2373	7.59952	9.26584	8.67796	8.99839
ENSG00000171533.11	MAP6	0.793781	1.44135	0.881193	0.768342	0.740981	0.60699	1.68202	1.17257	0.656885	0.495571	0.815452	0.719003	0.72182	0.767253	0.475245	0.531544	0.475901	0.466836	0.355268	0.517269	0.33019	0.418545	1.08565	0.842349	0.49663	0.468318
ENSG00000180834.7	MAP6D1	0.340192	0.609803	0.587462	0.236413	0.740981	0.60699	0.280337	0.293141	0.750726	0.715825	0.125454	0.319557	0.914305	0.767253	0.73927	0.20444	0.594876	0.300109	0.761289	0.752391	0.689093	0.570743	0.932738	0.947643	0.83643	0.551946
ENSG00000135525.18	MAP7	0.963877	1.0533	0.352477	0.768342	0.444588	0.466916	0.700841	0.762167	0.328443	0.220254	0.43909	0.159778	0.0481213	0.383626	0.10561	0.286216	0.555218	0.533527	0.659784	0.940489	0.25841	0.228297	0.214071	0.135378	0.0784153	0.167256
ENSG00000116871.15	MAP7D1	284.74	289.435	396.36	353.969	372.528	274.173	333.951	349.6	329.475	248.281	269.852	291.596	400.947	455.211	378.876	365.089	320.956	363.465	286.955	253.603	362.98	246.422	376.061	358.976	391.109	267.961
ENSG00000184368.16	MAP7D2	0.340192	0.0554366	0.469969	0.650136	0.185245	0.186766	0.700841	0.938052	0.328443	0.550635	0.125454	0.0798892	0.336849	0.690528	0.158415	0.163552	0.23795	0.166727	0.152258	0.282147	1.23463	1.40783	0.963319	1.03789	0.483561	0.769379
ENSG00000129680.16	MAP7D3	5.66986	13.6928	2.76107	5.73302	6.55768	5.36953	9.88186	6.44911	8.72719	7.59876	8.59361	8.8677	7.26632	9.66739	8.50161	10.59	7.17817	3.668	8.06967	6.1602	10.9681	6.11329	7.95121	8.22794	6.52154	6.80733
ENSG00000164114.19	MAP9	0	0.221746	0.0587462	0.118207	0	0	0.280337	0.0586283	0.0938408	0	0.250908	0.159778	0.192485	0.230176	0.10561	0	0	0	0.101505	0	0.114849	0.0634159	0.183489	0.0752097	0.104554	0.133805
ENSG00000100030.14	MAPK1	67.358	66.3576	68.2631	69.0917	58.3893	59.6718	47.3769	62.0287	73.102	66.792	59.8416	63.8315	58.9968	61.457	69.2274	71.6357	66.0709	68.6583	48.621	61.602	74.9245	72.7761	65.6127	71.4041	59.9093	59.4931
ENSG00000185386.15	MAPK11	5.38637	8.75899	4.11223	3.42799	3.66785	4.48239	9.32119	4.74889	4.45744	4.35002	4.95544	5.59225	5.14898	6.82855	4.59404	4.33413	3.41062	3.80138	5.93806	3.47981	5.85729	4.79424	7.20196	6.21232	4.16908	5.90415
ENSG00000188130.14	MAPK12	256.278	256.117	269.116	283.282	250.155	225.427	285.032	260.603	334.073	325.59	230.71	258.362	272.896	283.577	248.659	272.886	236.047	237.553	262.797	232.16	213.849	170.386	265.387	229.6	222.503	225.913
ENSG00000156711.17	MAPK13	0.680383	1.99572	1.29242	1.06386	0.852128	0.420224	1.3316	0.469026	0.797647	1.10127	0.815452	0.719003	1.29928	1.07415	1.16171	0.858648	0.674193	0.766945	0.456773	0.987513	0.789586	0.900506	0.733957	0.661846	0.731876	1.08717
ENSG00000112062.10	MAPK14	39.689	45.9015	39.4774	49.1148	37.79	40.9018	35.6728	34.7666	40.9615	44.216	39.9571	41.3826	43.0686	42.1222	40.9239	40.9289	40.8878	41.5818	36.9479	43.1214	49.2558	51.8488	43.961	50.0446	42.9193	42.9514
ENSG00000181085.15	MAPK15	0.0566986	0.0554366	0.117492	0	0	0.0466916	0.140168	0.117257	0.140761	0.0550635	0.250908	0	0.0481213	0.230176	0.158415	0.163552	0	0.0666909	0.0507526	0.0940489	0.0574244	0.0887823	0.122326	0.0752097	0.0653461	0.0501769
ENSG00000168175.15	MAPK1IP1L	25.5711	23.3388	23.146	27.3057	21.4514	22.1318	22.9876	18.292	21.7711	18.226	17.2499	23.2478	22.2321	20.6391	19.7491	23.7559	21.6931	26.7764	21.2653	19.327	23.5153	25.2268	20.3673	21.6303	19.251	22.3287
ENSG00000102882.12	MAPK3	31.1275	35.5903	25.6133	28.1332	21.192	23.6259	32.2387	26.6172	25.337	26.2102	32.869	32.5149	25.8893	30.4599	31.8942	37.9849	20.3844	28.2436	22.9909	26.7569	24.2618	26.9644	24.9851	27.602	26.9095	31.0093
ENSG00000141639.12	MAPK4	1.13397	5.43279	2.81982	2.83696	1.44491	1.35406	6.44774	2.16925	2.86214	4.18482	3.76362	1.83745	1.87673	1.45778	1.16171	1.83996	1.03112	2.66764	2.79139	1.55181	2.87122	2.67615	1.69728	0.571594	0.771084	1.25442
ENSG00000069956.12	MAPK6	55.8481	33.5946	43.2372	53.4884	53.0913	41.1353	27.9636	43.7367	33.8296	32.8178	24.7145	34.3524	44.5122	39.2066	33.9536	40.4382	65.4364	39.5144	35.5776	35.7856	43.5708	43.8838	33.655	42.5687	33.1827	31.9627
ENSG00000166484.20	MAPK7	6.40694	6.09803	5.63963	7.97894	5.00162	5.88314	7.14858	6.15597	4.12899	3.85444	3.88908	6.15147	3.12789	4.91042	3.96038	4.78389	3.72789	5.66873	5.48128	3.05659	5.9865	5.18742	5.41294	6.88921	4.29977	4.75008
ENSG00000107643.16	MAPK8	18.0302	19.7354	23.2047	24.1732	22.637	22.9256	20.2543	19.875	18.252	20.3735	20.7627	23.7271	22.8095	23.7848	16.1583	18.7676	25.2227	20.4741	22.9402	19.9854	20.6154	20.6863	21.4224	26.4137	20.7016	19.2847
ENSG00000121653.11	MAPK8IP1	0.907178	1.44135	0.998685	1.12296	0.518686	0.980523	2.45294	1.52433	0.938408	0.660762	1.06636	1.27823	0.818063	1.53451	1.10891	1.10398	0.634535	0.800291	1.47183	1.03454	1.11978	0.634159	3.44043	2.93318	3.398	3.3953
ENSG00000008735.14	MAPK8IP2	0.170096	0.277183	0.352477	0.35462	0.148196	0.233458	0	0.234513	0.187682	0.220254	0.125454	0.159778	0.192485	0.460352	0.264025	0.40888	0.0793168	0.233418	0.304516	0	0.33019	0.27903	0.351688	0.406133	0.365938	0.183982
ENSG00000138834.13	MAPK8IP3	43.5445	55.104	38.0675	39.4219	28.0461	36.9797	45.4846	33.5354	46.2166	40.5818	46.1044	59.9968	34.4549	38.6695	39.3397	61.1684	30.2197	43.0823	32.5324	30.3778	34.2106	30.0718	31.9119	36.7625	35.5091	39.3053
ENSG00000050748.17	MAPK9	46.4362	50.2256	50.3455	55.7935	49.905	39.2676	39.948	50.7135	45.1843	44.0508	42.9053	42.7407	47.8326	52.0197	48.1582	45.3448	49.7316	46.717	50.4481	53.9841	59.5491	54.4869	45.643	50.0295	51.0353	53.706
ENSG00000119487.17	MAPKAP1	92.0219	86.1485	100.515	101.894	101.44	101.788	102.183	107.641	95.4361	98.2883	100.991	101.459	100.718	107.952	94.8378	105.287	99.1857	102.604	98.5616	96.212	97.521	92.435	90.9496	86.4461	84.1265	83.3439
ENSG00000162889.10	MAPKAPK2	220.388	154.058	190.808	192.499	201.473	175.654	192.031	194.939	257.124	180.003	176.702	148.594	174.536	203.475	197.28	195.69	182.706	253.659	178.954	155.51	231.349	168.661	192.863	175.72	203.161	182.677
ENSG00000114738.11	MAPKAPK3	162.895	140.476	190.984	135.169	200.769	188.494	162.946	200.685	158.919	206.543	196.9	198.844	207.403	217.133	265.292	249.09	203.13	242.188	100.49	128.283	140.991	127.403	153.611	209.94	183.309	238.123
ENSG00000089022.14	MAPKAPK5	23.1897	20.3452	20.9724	20.5679	21.0068	22.4119	22.1466	20.813	24.4455	22.0254	20.7627	22.5288	20.4034	22.2503	19.5907	22.1613	18.7188	22.108	19.1337	18.7157	23.4292	24.5927	21.5906	20.8481	20.9107	18.7996
ENSG00000137802.14	MAPKBP1	20.9785	26.3878	14.3341	16.3125	13.8934	18.0229	17.8715	17.2367	16.0468	15.638	19.1318	17.8153	17.0831	19.9486	17.7953	20.5667	13.7615	13.1715	19.7935	15.8002	19.7253	14.573	11.2846	15.1172	15.2779	18.6825
ENSG00000101367.9	MAPRE1	22.8495	25.1128	25.9658	28.8424	23.3409	25.0267	26.3516	19.9336	24.3517	24.5033	17.0618	23.2478	26.6592	25.1659	20.9108	24.3283	21.7725	27.9101	22.5342	19.327	25.2668	24.3263	22.4316	24.1423	21.9171	23.8006
ENSG00000166974.13	MAPRE2	53.9771	63.1423	47.0557	46.2779	42.8657	57.7108	52.2828	35.2942	62.4041	51.3192	44.9126	39.6251	52.0192	40.4342	41.1879	59.86	64.5639	62.0559	71.0537	52.5733	60.1377	78.9655	39.7407	45.1409	81.2252	37.5156
ENSG00000084764.12	MAPRE3	71.7805	70.9589	68.6743	76.716	68.2443	72.3719	62.5851	58.3938	75.1665	61.0103	71.4461	71.9003	58.4674	72.1218	66.5871	114.732	77.0959	125.479	66.7904	72.9819	64.7317	90.4311	71.6067	90.2968	70.9658	61.0151
ENSG00000186868.15	MAPT	265.463	251.627	184.992	202.901	198.694	188.541	183.2	205.199	212.174	201.808	186.676	154.186	161.255	181.148	199.392	210.982	182.032	321.417	182.405	225.106	283.146	229.02	214.316	227.284	219.85	217.885
ENSG00000186205.13	MARC1	2.72153	3.49251	2.2911	3.6053	1.33377	1.82097	4.83581	3.75221	4.5982	6.38736	3.82635	4.4738	3.03164	3.06901	2.58745	2.82127	4.91764	3.20116	3.50193	5.07864	4.13456	3.81764	3.57804	3.56494	2.35246	3.02734
ENSG00000117791.16	MARC2	24.4371	26.9976	20.3262	21.0408	18.858	23.3925	17.0304	23.6858	17.8297	26.6507	23.4599	27.3221	26.178	26.1633	25.5576	25.1052	27.5626	16.1059	24.9703	24.923	43.0253	36.7305	28.3491	33.4533	23.028	31.578
ENSG00000145416.13	MARCHF1	0.0566986	0.0554366	0.117492	0.118207	0.037049	0.186766	0.0700841	0.175885	0.0938408	0.110127	0.188181	0.0798892	0.192485	0.153451	0	0.081776	0.118975	0.100036	0.253763	0.0470244	0.0574244	0.101465	0.122326	0.0601678	0.143761	0.0836282
ENSG00000173838.12	MARCHF10	0	0	0	0	0	0	0	0	0	0	0	0	0	0	0.052805	0	0	0	0	0	0	0	0	0	0	0
ENSG00000099785.10	MARCHF2	45.1888	51.9995	51.2854	53.4884	44.4959	43.1897	50.7409	53.9966	44.0582	46.4185	42.968	42.5011	37.9196	48.7973	44.9899	49.9651	44.0208	42.9489	43.495	44.8613	47.8489	43.3765	45.5971	40.899	36.3586	46.2297
ENSG00000173926.6	MARCHF3	6.63374	5.5991	6.28584	8.03804	4.81637	5.46291	7.63917	8.38384	5.20816	8.75509	4.51635	3.19557	2.88728	2.22503	8.18478	6.91007	7.25749	4.93513	5.98881	6.77152	5.45532	5.60597	3.25694	4.78334	4.23443	6.10486
ENSG00000198060.10	MARCHF5	17.9168	17.4071	17.5064	17.9083	17.413	15.0347	14.2972	13.6018	14.9676	15.7482	12.6709	15.4985	16.4575	13.0433	16.1583	17.0094	18.4412	21.0076	17.6619	15.33	20.2565	18.1243	14.1898	17.0275	15.5524	17.3445
ENSG00000145495.16	MARCHF6	44.0548	57.5432	55.3389	67.6732	54.4991	57.5707	41.3496	50.1272	50.0641	57.6515	48.9898	55.9225	63.039	47.7999	50.7984	59.7782	77.1356	57.3875	54.8636	55.771	62.3773	76.4923	58.1355	64.5299	54.2503	63.0724
ENSG00000136536.15	MARCHF7	43.9981	52.6648	41.0636	49.5876	41.6802	43.8434	30.4866	35.4115	36.9733	45.2622	37.7617	47.3743	40.1813	37.5187	37.4916	40.8471	47.947	41.4484	36.9479	46.178	48.5093	55.1718	45.1384	57.7009	38.2405	48.9727
ENSG00000165406.16	MARCHF8	19.8445	23.2279	24.6146	24.2914	22.5258	28.7153	19.5535	19.0542	19.6596	20.6488	27.349	28.0411	24.3494	18.4908	17.1616	21.9568	19.9482	18.34	20.098	27.0391	15.562	22.8678	24.0677	26.9251	19.1203	16.9765
ENSG00000139266.6	MARCHF9	12.1902	10.8656	10.7505	9.98845	8.78062	9.66515	11.4237	9.79092	8.21107	8.31459	11.6672	11.504	9.62427	9.97429	8.13197	12.3891	8.88348	11.7043	9.13547	11.474	8.38397	10.3241	7.9665	9.23575	9.2138	10.9051
ENSG00000277443.3	MARCKS	3.79881	9.92315	5.05217	5.4375	6.44653	6.0699	5.25631	5.51106	5.44277	6.938	6.08453	6.79058	5.72644	6.82855	4.80526	6.33764	7.45578	4.83509	3.70494	5.64293	5.9865	6.27817	5.04596	6.91929	5.476	8.99839
ENSG00000175130.7	MARCKSL1	8.50479	4.60124	3.17229	5.91033	5.44621	4.4357	10.4425	5.51106	3.98823	2.64305	2.57181	6.15147	5.10086	13.6571	6.44221	4.82478	3.13301	4.93513	2.94365	2.63337	6.64688	5.39035	5.15299	4.663	5.42372	8.06176
ENSG00000019169.10	MARCO	0.283493	0.942423	0.293731	1.41848	0.259343	0.280149	0.140168	0.234513	0.0938408	0.275317	0.940906	0.319557	0.240607	0.0767253	0.63366	0.286216	0.118975	0.133382	0.20301	0.0940489	0.0717805	0.253664	0.0611631	0.180503	0.130692	0.150531
ENSG00000166783.22	MARF1	38.0448	47.5092	44.1771	46.1596	40.2723	50.707	33.0797	37.2876	44.3867	41.6831	43.9717	47.0548	48.0251	35.2936	39.551	48.8611	35.058	41.5818	36.9479	40.347	41.7906	50.3776	39.282	44.4941	38.0445	40.1583
ENSG00000116141.15	MARK1	3.51531	4.93386	2.81982	2.77785	1.9636	1.72759	2.94353	3.34181	3.04983	2.97343	1.69363	1.99723	2.55043	2.83884	2.00659	1.47197	2.81575	2.86771	2.43613	1.83395	5.21127	3.08201	1.97251	1.32369	3.29344	3.51238
ENSG00000072518.20	MARK2	24.1536	25.2237	24.8496	21.8091	26.2307	26.4274	27.7533	24.2135	23.1787	23.9526	22.3308	25.8841	23.0982	28.6185	21.7557	25.0234	20.3448	24.2755	25.2748	20.1265	28.2098	27.3703	25.3521	22.7284	25.4196	23.6166
ENSG00000075413.18	MARK3	68.2084	67.3555	60.626	72.8152	67.9109	75.0333	61.674	58.2179	81.5476	67.1224	62.7271	70.7819	67.418	61.2268	65.5838	76.0108	72.9715	67.4912	61.9182	69.0789	77.5948	77.3547	68.5944	70.291	65.4245	64.561
ENSG00000007047.15	MARK4	15.1385	13.9146	15.9202	12.9436	12.7819	15.1748	13.5963	12.3706	12.8562	13.4355	9.84815	12.0633	10.8273	13.5037	12.8316	14.229	10.5888	16.0392	12.7389	10.6745	15.6051	17.3633	15.3367	11.2815	15.8268	14.6349
ENSG00000166986.15	MARS1	57.4357	65.4706	62.6822	63.2405	61.0938	52.8548	61.604	54.5243	61.0903	56.1097	50.9344	55.0437	55.7726	53.9379	65.0558	65.2981	55.4028	61.489	56.1324	56.7115	65.0619	57.9748	53.6248	50.3153	53.5054	47.6012
ENSG00000247626.5	MARS2	5.83996	7.09589	6.8733	5.96943	6.70587	5.46291	4.4153	8.55973	6.28733	8.70003	4.76726	4.79335	7.02572	4.45007	7.70953	4.00702	6.34535	5.36862	5.63354	6.25425	10.2933	4.95912	5.50468	5.68586	5.90729	6.03796
ENSG00000155254.13	MARVELD1	3.62871	8.14918	3.46602	3.36889	3.29736	3.45518	11.2835	3.63495	4.73896	2.75317	4.32817	4.79335	3.84971	5.7544	3.90757	3.27104	3.01404	2.83436	3.29892	2.3042	3.67516	3.12006	5.06125	4.61788	4.52195	4.66645
ENSG00000152939.17	MARVELD2	0.0566986	0.0554366	0	0	0.037049	0	0.0700841	0.0586283	0.0469204	0	0.125454	0	0	0.0767253	0.10561	0.040888	0.0396584	0	0	0.0470244	0.0143561	0.0253664	0	0	0.0130692	0.0836282
ENSG00000140832.9	MARVELD3	0	0	0	0	0	0	0	0	0.0469204	0	0	0	0	0	0	0	0	0	0	0	0	0	0	0	0.0130692	0
ENSG00000130368.6	MAS1	0	0	0.0587462	0	0	0	0	0	0	0.0550635	0	0	0	0.0767253	0.052805	0	0.0396584	0	0	0	0	0	0.0458723	0	0	0
ENSG00000204687.4	MAS1L	0	0.0554366	0	0	0	0	0	0	0	0	0	0	0	0	0	0	0	0	0	0	0	0.0126832	0.0305816	0.0150419	0.0261384	0
ENSG00000127241.16	MASP1	3.9689	12.5287	29.4318	25.5326	21.155	13.1203	29.7157	57.6316	7.74186	19.8779	9.53451	7.50959	48.8913	54.1681	41.6104	16.5596	30.299	11.2041	21.7221	17.399	33.0334	18.5048	43.0741	69.8548	41.3249	67.5381
ENSG00000009724.17	MASP2	0	0	0	0	0.0740981	0.0466916	0	0	0	0	0	0	0	0	0	0	0	0.0333455	0	0	0	0	0	0	0	0
ENSG00000105613.10	MAST1	0	0.110873	0.117492	0	0.037049	0.0466916	0	0	0.0469204	0	0	0.0798892	0	0	0	0.081776	0.0396584	0	0.101505	0	0.0287122	0.0126832	0.0764539	0.0150419	0	0.0669026
ENSG00000086015.22	MAST2	254.067	248.633	329.331	293.566	294.392	316.756	292.671	243.542	357.346	256.541	276.564	262.596	412.111	382.399	295.18	392.729	285.422	398.878	362.424	239.919	392.281	317.802	315.204	298.041	372.368	265.586
ENSG00000099308.10	MAST3	5.10288	7.31763	9.57563	12.5299	7.22456	9.19824	14.998	12.8982	3.09675	3.85444	4.45362	7.03025	10.7792	14.5011	3.43233	11.1215	8.44724	6.13556	5.53203	4.0441	8.49882	12.531	6.74323	5.55048	5.09699	4.39884
ENSG00000069020.18	MAST4	5.66986	10.5884	6.81456	7.03329	8.22488	8.54456	8.62035	6.50774	7.17882	5.56141	9.22088	7.98892	10.0574	5.67767	3.59074	5.72432	4.0055	3.43458	6.24257	5.07864	9.11613	6.06256	6.98789	7.44576	5.25382	7.45963
ENSG00000120539.14	MASTL	0.793781	1.55223	0.881193	1.30027	1.85245	0.933831	1.05126	0.644911	1.03225	1.04621	1.94454	1.43801	1.588	1.38106	0.84488	0.61332	1.38804	0.666909	1.37032	1.59883	1.048	0.849773	1.14681	1.36882	1.08474	1.63911
ENSG00000151224.13	MAT1A	0	0	0	0	0.037049	0	0	0	0	0	0	0.0798892	0	0	0.21122	0.081776	0	0	0	0	0	0	0	0	0	0
ENSG00000168906.13	MAT2A	157.509	180.834	159.848	245.338	189.135	171.965	196.516	153.723	159.576	179.617	182.536	224.009	186.422	158.361	185.187	195.608	157.008	144.119	234.629	206.437	217.753	273.449	188.413	182.684	178.578	210.442
ENSG00000038274.17	MAT2B	27.272	31.7652	32.7804	37.1168	28.1943	32.0771	26.2115	30.4281	27.6361	30.2849	32.4299	33.0741	28.969	26.1633	28.99	31.1566	40.5309	33.6456	28.6752	32.8701	29.5449	32.7099	28.4256	31.212	37.1296	41.4294
ENSG00000007264.15	MATK	0.113397	0.110873	0.176239	0.236413	0.111147	0.140075	0.350421	0.175885	0.328443	0.495571	0.188181	0	0.240607	0.230176	0.158415	0.040888	0.0396584	0.0333455	0.152258	0.141073	0.0430683	0.190248	0.550468	0.135378	0.0653461	0.167256
ENSG00000162510.6	MATN1	0	0	0.0587462	0	0	0.0466916	0	0	0.0469204	0	0	0.0798892	0	0.0767253	0	0	0	0.0333455	0	0	0	0.0253664	0	0	0.0130692	0.0167256
ENSG00000132561.14	MATN2	3.06173	5.54366	2.52609	3.01427	3.00097	4.01547	5.95715	4.22124	4.41052	3.13862	4.95544	6.7107	4.33092	11.1252	2.53464	3.3937	4.79867	2.73433	3.65419	3.33874	2.62717	3.50056	8.73104	4.37721	3.07127	4.6999
ENSG00000132031.13	MATN3	0	0.221746	0	0.0591033	0.111147	0.0933831	0.280337	0	0	0.110127	0.125454	0.239668	0	0	0	0.122664	0.0396584	0.0333455	0.0507526	0.0470244	0.0717805	0.101465	0.0305816	0	0.0130692	0.0334513
ENSG00000124159.15	MATN4	0	0	0	0.0591033	0	0	0	0	0.0938408	0	0	0	0.0481213	0	0	0	0.0793168	0	0	0	0	0	0	0.0451258	0	0
ENSG00000280987.4	MATR3_1o2	0.0566986	0.0554366	0.0587462	0.0591033	0.111147	0.140075	0	0	0.0469204	0	0	0	0	0.0767253	0	0	0.0396584	0.0333455	0	0	0.143561	0.0887823	0.122326	0.0300839	0.0392076	0.117079
ENSG00000015479.19	MATR3_2o2	0.170096	1.33048	0.411223	0.827446	0.555735	0.373532	0.140168	0.293141	0.609965	0.660762	0.689998	0.479335	1.15491	0.613802	0.792075	0.367992	0.356926	0.166727	1.11656	1.03454	1.06235	1.01465	1.14681	1.12815	0.980191	1.03699
ENSG00000129933.21	MAU2	131.371	142.417	125.952	114.542	98.6986	108.138	108.21	106.059	140.808	150.544	134.675	141.244	109.235	109.487	135.339	139.919	106.522	114.608	89.2231	119.254	100.163	98.6625	92.1117	101.428	100.816	105.054
ENSG00000088888.18	MAVS	206.553	221.802	199.091	196.046	171.241	174.253	166.52	188.549	252.854	225.32	177.58	172.88	177.52	167.108	189.359	182.238	196.19	147.92	173.066	166.89	201	143.891	134.727	118.245	136.717	143.121
ENSG00000125952.20	MAX	26.535	24.3921	22.2648	27.8967	29.2687	28.4819	24.5294	20.1095	21.0203	17.2899	22.7072	30.5976	26.9961	29.4625	22.4949	39.0071	26.0556	23.3752	31.2129	25.7694	19.7684	31.8982	26.2543	32.8215	19.826	25.1052
ENSG00000103495.14	MAZ	81.3058	65.0272	61.8597	72.697	64.7247	61.8196	71.9063	66.4845	71.6005	57.4312	50.8089	50.8894	63.2314	80.0245	62.4683	71.4722	57.6633	81.8631	63.7453	55.4888	82.16	74.3742	67.0042	63.6575	73.8803	70.8331
ENSG00000198125.13	MB	14913.8	15614.9	16667.5	14980.3	15553.8	14208.4	18006.4	20307.7	14783.1	16141	16470.5	18341.5	20952.2	20346.1	18247.5	13750.3	15324	12789	18449.1	17695.4	13928.8	11339.4	18721.5	18682.8	13784.6	14180.9
ENSG00000180611.7	MB21D2	1.53086	2.93814	2.64358	2.65965	1.8154	2.52134	2.31278	2.2865	3.84747	3.19368	2.44636	3.43524	3.07977	2.68539	2.64025	3.27104	2.89506	3.46793	2.0301	3.15064	2.61281	2.43517	2.33949	3.18889	2.19563	1.99035
ENSG00000141644.17	MBD1	48.0237	48.5625	45.4108	52.9565	46.6077	53.8821	44.2932	40.2776	42.6976	41.628	35.9426	47.3743	45.0897	38.5928	44.0394	56.3436	38.7859	43.7492	44.9161	42.4631	49.7296	54.284	45.2607	45.6222	45.7292	41.9312
ENSG00000134046.12	MBD2	27.6689	30.1575	26.4945	34.6936	32.4179	27.9682	28.8046	25.8551	28.5276	29.7893	28.5408	34.1926	29.4021	32.5315	28.5675	35.777	27.8005	26.3096	25.3256	26.5688	27.0469	25.8103	24.0524	23.6309	24.5048	24.2689
ENSG00000071655.18	MBD3	70.5331	59.3726	74.4314	60.7581	66.9846	51.5008	81.8583	79.0895	78.2163	64.0939	61.598	59.6773	72.7113	80.4081	70.4947	67.7923	61.1533	67.6246	78.8188	64.7997	91.8791	69.7955	93.1973	83.1218	79.683	67.8559
ENSG00000129071.9	MBD4	19.8445	24.1704	21.0311	22.873	25.0822	26.7543	24.179	20.6958	20.7388	21.4197	20.9508	24.526	24.6862	20.2555	22.6534	22.2431	26.2539	17.1729	21.5191	23.7003	28.138	32.3421	24.4805	26.0978	22.2046	23.9177
ENSG00000204406.13	MBD5	10.4325	12.2515	10.0456	12.7663	10.7813	11.2994	10.5126	12.0774	10.6509	11.0678	10.4127	8.70793	12.5597	12.276	9.55771	9.64956	13.4442	7.90287	9.99826	11.7091	12.7052	12.0871	11.4681	12.8458	10.9781	8.88131
ENSG00000166987.15	MBD6	27.3287	43.6286	33.8378	37.4124	28.75	31.1433	33.5703	31.0144	35.7064	32.3223	38.9535	35.311	32.3375	31.841	28.6203	48.7794	25.2624	26.5763	26.1883	29.3433	34.8279	37.9608	37.3095	38.6728	38.2013	42.065
ENSG00000151332.19	MBIP	2.66484	4.10231	2.64358	3.72351	3.44556	2.52134	2.80337	2.2865	3.61287	3.96457	1.94454	2.79612	3.6091	2.68539	3.85477	4.49768	3.33131	3.13447	3.09591	2.86849	2.943	2.75225	3.4863	3.67023	3.04513	3.67964
ENSG00000214309.5	MBLAC1	1.30407	1.27504	0.7637	1.24117	1.11147	0.793757	1.05126	1.99336	0.844567	1.26646	1.38	1.19834	1.05867	1.2276	1.53135	1.10398	0.912143	0.967018	1.37032	1.26966	1.73709	1.57271	1.1621	1.03789	1.3592	1.07044
ENSG00000176055.10	MBLAC2	1.19067	2.82727	0.822446	1.18207	0.518686	1.07391	1.3316	0.586283	1.12609	2.58798	1.94454	1.43801	1.97297	1.53451	1.0033	1.63552	1.66565	0.700255	1.47183	2.1161	2.28262	1.76296	1.9878	2.55713	1.46375	1.94017
ENSG00000152601.17	MBNL1	54.4307	143.969	45.0583	104.022	81.1374	106.457	77.443	66.7776	74.4627	105.116	107.201	102.418	149.176	91.3798	85.1745	108.598	113.423	35.4796	140.94	118.361	127.798	157.665	135.492	154.391	103.887	123.335
ENSG00000139793.18	MBNL2	9.46867	28.6607	5.69838	15.4851	10.2996	7.65742	9.67161	9.20464	14.17	14.9222	18.5045	9.82638	17.7087	12.5829	12.99	9.44512	17.4894	3.73469	18.88	20.9259	36.3784	19.1897	20.1227	25.8571	15.8399	18.7327
ENSG00000076770.14	MBNL3	0.226794	0.942423	0	0.531929	0.444588	0.747065	0.560673	0.293141	0.516124	0.275317	0.564544	0.479335	0.529335	0.460352	0.264025	0.490656	0.515559	0.266764	0.406021	0.141073	0.430683	0.722941	0.611631	0.676888	0.522769	0.585397
ENSG00000172197.11	MBOAT1	1.07727	3.10445	1.99737	2.00951	0.852128	1.07391	1.89227	1.11394	1.8299	1.10127	2.57181	2.9559	1.20303	1.53451	2.0594	1.22664	0.793168	0.633564	1.42107	1.41073	1.80887	1.99126	2.26304	1.33873	1.21544	1.38823
ENSG00000143797.12	MBOAT2	0.566986	1.94028	0.234985	0.650136	0.518686	0.233458	0.84101	0.527654	0.656885	0.550635	0.564544	0.958671	0.914305	1.38106	0.264025	0.40888	0.75351	0.466836	0.609031	0.611318	0.473752	0.621476	0.535177	0.526468	0.483561	0.970087
ENSG00000177669.4	MBOAT4	0.0566986	0	0	0	0	0	0	0	0	0.0550635	0	0	0	0	0	0	0.0396584	0	0	0	0	0.0126832	0.0305816	0.105294	0	0
ENSG00000125505.17	MBOAT7	8.2213	8.09375	6.99079	7.68342	6.07604	7.28388	8.97077	6.09734	7.69494	6.3323	4.45362	8.1487	4.57153	8.13288	5.75575	8.70914	5.19525	8.13629	6.44558	5.03162	7.5226	8.95432	8.85336	8.76945	7.98529	7.39273
ENSG00000197971.16	MBP	142.767	138.425	165.958	149.058	120.817	134.238	124.54	143.639	94.7323	138.925	160.707	134.454	103.124	107.646	153.504	137.711	136.742	115.742	112.316	153.112	186.242	139.464	123.764	140.612	107.246	118.183
ENSG00000011258.16	MBTD1	5.55646	9.64597	5.75712	7.50611	7.33571	7.79749	4.27513	5.8042	6.09965	6.49749	8.84452	8.54815	7.31444	4.75697	6.44221	8.05493	7.5351	5.36862	6.29332	6.39532	9.79087	9.74068	9.58732	11.0107	8.03757	8.63043
ENSG00000140943.17	MBTPS1	35.9469	40.8014	41.4748	41.2541	34.4185	34.8319	42.2607	34.6493	33.9234	32.6526	35.7544	39.3854	34.7436	36.598	33.2144	36.1041	31.6474	43.5825	39.79	32.9641	33.8373	32.6085	33.5021	31.8739	30.6734	33.468
ENSG00000012174.12	MBTPS2	8.3914	12.695	8.75318	10.4613	7.74325	6.49013	5.53665	10.3772	8.91487	10.1317	8.09179	7.90903	8.37311	8.59323	9.76893	9.69045	11.025	8.36971	8.22192	11.0037	13.4947	11.0724	6.65149	10.3188	8.76944	11.3233
ENSG00000258839.3	MC1R	0.226794	0.388056	0.411223	0	0.407539	0.140075	0.700841	0.527654	0.797647	0.770889	0.501817	0.239668	0.866184	0.460352	0.52805	0.490656	0.356926	0.333455	0.20301	0.470244	0.143561	0.190248	0.19878	0.376049	0.287523	0.117079
ENSG00000124089.4	MC3R	0	0	0	0	0	0.0466916	0	0	0	0	0	0	0	0	0	0	0	0	0	0	0	0	0	0.0150419	0.0392076	0
ENSG00000166603.5	MC4R	0	0	0	0	0	0	0	0	0	0	0	0	0.0481213	0	0	0	0	0	0	0	0	0	0	0	0	0
ENSG00000176136.6	MC5R	0	0	0	0	0	0	0.0700841	0	0	0	0.0627271	0	0	0	0	0	0	0.0333455	0	0	0	0.0126832	0	0	0	0
ENSG00000076706.17	MCAM	44.9053	88.4768	23.5572	32.6841	31.6769	26.7543	208.781	34.8838	25.4778	20.7039	31.5517	57.4404	38.6896	91.6867	26.6665	46.7759	23.5968	29.7775	36.5419	23.6063	29.0711	33.4836	51.7134	37.0934	35.1693	45.1425
ENSG00000100294.13	MCAT	9.46867	9.86772	11.2793	9.75204	9.03996	10.0387	9.81178	9.90818	8.21107	9.14054	9.84815	9.6666	9.14305	9.13031	11.7227	11.326	9.16109	6.43567	11.4701	8.93464	10.0636	8.5231	9.60261	9.07029	10.7429	10.4535
ENSG00000171444.18	MCC	5.66986	10.8656	4.69969	7.86073	10.2626	8.45117	6.93833	9.73229	4.97356	4.90065	5.08089	6.15147	13.474	10.7415	5.01648	4.74301	14.8719	8.33636	4.16171	6.39532	8.82901	7.31819	10.3519	19.8554	7.04431	9.50016
ENSG00000078070.13	MCCC1	23.8701	27.552	17.7413	15.8988	24.4894	26.5208	22.7073	21.2821	22.0995	25.9349	24.9026	34.3524	15.3988	14.9614	23.023	23.7968	19.5913	16.9728	19.2352	20.0324	23.9316	20.458	28.2115	29.1062	16.7678	22.0109
ENSG00000131844.16	MCCC2	50.235	71.9567	47.1732	42.5543	53.2395	53.0416	66.4398	72.1128	47.4834	61.7262	53.7571	47.614	58.5156	63.8354	56.9766	43.8319	52.3491	41.5151	57.9087	63.6711	60.0085	45.4565	51.7287	56.9488	45.0888	56.0309
ENSG00000124370.11	MCEE	11.7366	17.7397	15.274	11.8798	13.5599	13.3538	14.8578	15.7124	9.10256	12.3893	15.8699	15.2588	12.8965	11.2786	15.2606	13.493	12.77	7.53607	13.3479	16.1764	12.3175	9.68995	14.8015	14.7712	9.35756	14.1833
ENSG00000183019.7	MCEMP1	0	0.0554366	0	0	0	0	0	0	0	0	0	0	0	0	0	0	0	0	0	0	0	0	0	0	0	0
ENSG00000101977.21	MCF2	0	0.110873	0	0	0	0	0	0	0.0469204	0	0	0	0	0	0	0.040888	0.0793168	0.0333455	0	0	0	0.0253664	0.0152908	0.165461	0	0
ENSG00000126217.21	MCF2L	30.7307	31.7097	11.2205	25.0007	15.8199	24.2796	30.4165	21.5752	9.75944	18.5013	16.2463	35.1513	18.9598	28.5418	15.4719	32.0153	13.6028	16.9061	20.7578	27.9795	14.6289	16.1584	13.2877	30.0538	17.5127	20.79
ENSG00000053524.12	MCF2L2	0.566986	1.21961	1.40991	1.00476	2.22294	1.58751	1.26151	1.28982	0.469204	0.770889	0.878179	0.719003	0.818063	1.61123	0.475245	0.858648	1.38804	0.700255	0.862794	1.31668	3.84744	1.64881	0.825702	1.47411	0.927914	0.602123
ENSG00000180398.13	MCFD2	82.1563	77.2232	85.0645	106.209	96.5868	99.453	78.6344	91.1083	67.5654	76.5933	79.1616	102.019	63.857	57.4672	78.0458	74.4979	104.381	103.838	96.6837	107.263	95.0231	91.4838	70.6128	82.1892	84.4663	84.5314
ENSG00000128285.4	MCHR1	0	0.0554366	0	0	0	0.0466916	0.0700841	0	0.0469204	0	0	0.159778	0.0481213	0	0	0.040888	0.0396584	0	0	0.0470244	0	0.0126832	0.0305816	0.0300839	0.0130692	0.0334513
ENSG00000143384.13	MCL1	142.427	136.873	154.561	176.837	105.738	145.958	89.0769	97.0884	112.844	106.493	135.992	126.065	136.472	130.586	103.181	150.754	127.74	144.886	149.619	161.811	136.613	223.338	120.537	181.496	125.255	148.657
ENSG00000065328.16	MCM10	0.0566986	0.0554366	0.293731	0.0591033	0.111147	0.0933831	0	0.0586283	0.0469204	0.275317	0.250908	0.239668	0	0.153451	0.158415	0.20444	0.0793168	0.100036	0	0.188098	0.129205	0.27903	0.0764539	0.0752097	0.117623	0.117079
ENSG00000073111.14	MCM2	11.9067	16.7419	17.1539	17.0217	14.1527	18.4432	11.9143	14.2467	14.4515	15.2526	16.7481	23.4075	16.0244	15.1149	18.429	24.2875	15.1495	9.93695	11.2163	13.7782	13.8393	18.6696	17.6609	20.5022	16.4803	18.6156
ENSG00000112118.20	MCM3	18.5971	21.842	16.3902	19.2677	16.1163	16.1086	15.1382	16.24	18.2051	16.2988	19.5081	22.2891	14.9176	14.4244	19.6963	21.9977	15.1892	11.2374	11.7746	13.0258	18.3615	16.6657	16.04	16.5311	17.3036	19.753
ENSG00000160294.11	MCM3AP	88.5065	85.1506	91.879	90.7826	72.2456	72.8855	79.5455	77.8583	96.5622	84.3022	77.217	91.1536	80.8439	98.0549	77.5178	97.7223	77.5322	88.6989	69.0743	72.9819	77.5373	71.0765	52.2027	54.3917	64.4443	67.488
ENSG00000104738.18	MCM4	25.1742	29.7695	24.2034	22.7548	27.7127	23.0656	14.6476	21.7511	17.5013	27.5868	20.7627	22.7684	21.0771	24.6288	27.0362	23.5106	21.4552	11.9043	22.7372	23.136	31.4112	25.582	20.5049	24.0972	16.4019	26.7945
ENSG00000100297.16	MCM5	7.82441	11.808	10.5743	11.6433	9.33636	12.8869	10.3024	8.9115	10.2756	10.0766	12.7963	14.6197	7.60317	9.36049	10.825	18.1543	9.08178	5.8688	6.7501	9.21679	8.72851	11.7446	11.6363	13.5678	10.5991	13.0125
ENSG00000076003.5	MCM6	12.4737	13.4157	14.3928	15.6624	12.078	14.5678	11.9844	12.1361	12.7154	11.7285	14.1763	16.8566	11.4048	11.6622	11.2475	16.6414	11.3423	8.36971	9.94751	12.1793	11.4705	15.8032	17.5997	18.6971	12.0106	15.2538
ENSG00000166508.18	MCM7	30.2204	34.9805	33.4266	36.9986	29.454	37.8669	31.7481	30.7212	30.639	28.7431	36.5699	38.5066	32.0969	33.2988	23.3926	44.6088	30.6163	39.7811	31.2636	30.6129	34.1245	50.0605	32.3553	31.7836	33.7447	40.7437
ENSG00000125885.13	MCM8	1.92775	4.76755	1.58615	2.54144	2.92687	3.54856	2.17261	2.16925	2.81522	4.23989	2.00727	3.51513	3.84971	2.37848	3.1683	4.17057	2.89506	1.30047	4.16171	3.99708	3.991	4.5279	3.63921	3.24906	3.11047	4.18141
ENSG00000111877.17	MCM9	1.47416	2.71639	1.70364	2.54144	1.25967	2.24119	1.68202	1.8761	1.64221	2.03735	2.19545	2.63634	2.6948	1.76468	1.74257	2.73949	2.18121	1.66727	1.67484	1.97503	1.85194	2.53664	2.27833	2.46688	2.16949	1.45513
ENSG00000197771.12	MCMBP	29.0864	27.9401	28.9031	31.0883	27.4163	30.2094	23.0577	25.1515	29.3252	28.5229	26.1572	25.964	24.3975	24.9357	28.99	26.291	27.0867	30.4111	23.6507	25.1581	28.8701	31.3275	24.0983	27.4967	23.4984	26.6439
ENSG00000178460.18	MCMDC2	0.737082	1.94028	0.881193	2.18682	1.59311	1.26067	1.26151	1.52433	1.17301	1.98229	2.06999	1.75756	1.588	2.22503	0.95049	1.3493	2.02258	0.800291	1.9286	2.72742	2.3544	1.92784	1.71257	2.46688	1.34613	2.39177
ENSG00000090674.16	MCOLN1	9.58207	10.6438	12.1605	11.3478	9.78094	12.6534	11.9844	9.38052	11.0263	12.0589	12.7336	9.50682	8.5656	8.90013	12.8844	16.069	10.7078	9.63684	10.3535	9.87513	12.2314	12.4676	10.6577	10.0631	11.4094	12.4941
ENSG00000153898.13	MCOLN2	0	0.33262	0.0587462	0.118207	0.148196	0.186766	0	0.293141	0.187682	0.110127	0	0.159778	0.144364	0.153451	0	0.286216	0	0.0333455	0	0	0.0143561	0.0507327	0.168199	0.406133	0.0914845	0.0669026
ENSG00000055732.13	MCOLN3	0.0566986	1.55223	0.117492	0.35462	0.148196	0.140075	0.490589	0.35177	0.140761	0	0.188181	0.0798892	0.0962427	0.153451	0.158415	0.040888	0.198292	0.0666909	0.355268	0.0940489	0.358903	0.380495	0.305816	0.436216	0.313661	0.200708
ENSG00000147316.13	MCPH1	14.3448	15.1896	13.0416	11.9389	11.7075	12.42	11.4237	10.0841	18.862	15.9684	14.49	12.2231	14.5808	13.6571	13.4653	15.0468	13.1269	12.4045	14.4645	12.8847	16.4377	16.6276	13.9605	17.5088	12.9647	13.8321
ENSG00000225663.8	MCRIP1	18.8239	18.6821	17.0951	17.731	16.3386	22.3186	28.314	24.0962	22.7095	17.2899	21.0763	28.2808	26.1299	22.7107	21.1748	21.0164	17.2117	15.2389	20.5041	14.6716	18.304	20.3311	20.8719	20.7128	19.2117	23.717
ENSG00000172366.20	MCRIP2	62.2551	54.2725	59.2749	54.4932	65.6138	57.0104	65.3885	68.5951	55.5537	59.5236	66.3652	62.0739	60.5848	62.9915	67.0624	54.0539	52.944	44.2828	72.424	53.1376	79.3749	67.297	63.7778	58.107	67.6724	66.5011
ENSG00000187778.14	MCRS1	57.1522	55.7138	68.2631	55.0251	58.945	46.0379	54.0349	66.0741	70.8029	70.5363	60.1553	58.9583	61.4991	64.4492	67.3264	61.7	51.2783	47.684	51.7169	54.1251	65.4208	53.0918	61.3925	61.6118	54.2634	55.7633
ENSG00000175471.19	MCTP1	0.566986	1.49679	0.234985	0.650136	0.37049	0.280149	0.700841	0.527654	0.375363	0.660762	1.00363	0.399446	0.529335	0.843978	0.42244	0.40888	0.436243	0.200073	0.253763	0.42322	0.574244	0.342446	0.412851	0.932601	0.32673	0.602123
ENSG00000140563.15	MCTP2	0	0.16631	0.0587462	0.118207	0.037049	0	0.280337	0.0586283	0	0	0	0.0798892	0.0962427	0.0767253	0.052805	0.122664	0.0793168	0.0333455	0.101505	0.141073	0.0574244	0.0380495	0.305816	0.0902517	0	0.0501769
ENSG00000232119.8	MCTS1	13.3809	18.6267	12.5717	14.9531	14.0416	12.5133	11.7741	14.4812	13.7008	14.4817	18.5045	17.8153	15.5913	16.189	15.3663	17.5001	17.3704	13.9717	21.9251	18.9038	17.5001	13.8754	12.2938	14.7411	12.6249	15.3709
ENSG00000156026.14	MCU	54.8843	59.7052	72.904	51.9518	58.167	41.0886	48.0777	48.1924	86.4743	53.9072	72.5752	64.1511	73.8663	64.3725	73.7158	52.6637	58.3375	58.0878	63.1362	65.1759	77.7096	71.5458	57.5851	52.1354	67.4241	59.6102
ENSG00000005059.16	MCUB	0.737082	1.16417	0.822446	0.35462	0.407539	0.700373	0.630757	0.35177	0.563045	0.550635	0.752725	0.319557	0.481213	0.613802	0.475245	0.286216	0.832827	0.633564	0.152258	0.329171	0.459395	0.443911	0.657504	0.827307	0.588115	0.418141
ENSG00000050393.11	MCUR1	20.128	23.2834	21.7361	19.9769	21.0068	18.0229	17.451	22.8064	17.9705	20.8691	21.3899	18.4544	18.9598	21.4831	22.1253	18.8902	22.8829	19.1069	19.1845	22.4777	27.9226	19.4179	16.5905	17.4938	19.447	24.2355
ENSG00000137337.15	MDC1	28.5761	35.424	31.7817	36.7622	33.3071	35.6257	29.4353	28.552	30.4983	38.7647	28.3526	38.9859	31.9526	28.1582	29.782	47.1438	21.8518	21.5078	24.615	27.8855	26.0276	24.7449	21.2695	20.1261	21.2505	24.5867
ENSG00000112559.14	MDFI	0.453589	0.49893	0.411223	0.17731	0.592784	0.653682	3.50421	0.586283	0.422284	0.770889	0.752725	0.479335	0.336849	0.383626	0.31683	0.695096	0.198292	0.200073	0.101505	0.188098	0.473752	0.114149	0.351688	0.511426	0.561976	0.38469
ENSG00000135272.10	MDFIC	10.6593	14.6907	11.3968	19.0312	12.2262	13.2137	11.9143	14.1294	16.6567	21.8602	15.8699	13.1018	18.4786	19.5649	13.8877	10.59	14.4357	5.26858	16.2408	22.9479	16.1363	16.0062	18.4866	20.081	12.8732	12.7784
ENSG00000112139.16	MDGA1	2.15455	2.99358	2.70232	2.30503	1.66721	1.30736	2.17261	2.11062	1.07917	1.70697	0.752725	1.35812	1.01055	2.37848	0.73927	1.06309	1.86395	2.26749	1.0658	1.41073	2.62717	2.95518	1.36088	1.83512	1.80355	2.87681
ENSG00000139915.20	MDGA2	0	0	0	0	0	0	0	0	0	0	0	0	0	0	0	0	0	0	0.0507526	0	0.0143561	0	0	0	0.0522769	0
ENSG00000138400.13	MDH1B	0.340192	0.720676	0.352477	0.827446	0.444588	0.60699	0.630757	0.527654	0.844567	0.550635	0.376362	0.878782	0.577456	0.460352	0.792075	0.654208	0.555218	0.300109	0.507526	0.329171	0.358903	0.418545	0.611631	0.661846	0.248315	0.434867
ENSG00000146701.12	MDH2	773.596	808.266	838.543	594.697	793.553	771.018	747.938	848.82	565.015	801.229	695.769	627.29	562.346	748.225	795.824	650.037	737.646	626.728	718.657	770.307	714.905	590.313	668.299	684.318	693.204	878.765
ENSG00000110492.15	MDK	1.58756	2.60552	1.05743	1.18207	1.29672	1.82097	2.38286	1.40708	0.985328	1.70697	1.69363	3.43524	1.25115	2.83884	1.68976	2.90305	1.4277	1.70062	1.57333	1.7399	0.732162	1.30637	1.52908	1.77495	1.16316	2.30814
ENSG00000111554.14	MDM1	2.49474	3.49251	1.29242	2.77785	2.22294	2.24119	2.17261	1.8761	2.20526	1.92722	2.19545	2.15701	1.87673	2.37848	2.00659	2.69861	2.73643	0.900327	3.04516	2.53932	2.943	3.10738	3.37926	3.09864	2.28711	2.6092
ENSG00000135679.25	MDM2	14.855	27.3857	13.7466	28.0149	21.1179	24.6531	14.0869	16.8263	29.5129	23.1267	19.9472	26.8428	27.766	21.0227	17.2672	41.1333	26.8487	19.6071	22.3819	20.3146	26.2143	38.6583	19.3581	21.8409	19.826	23.5162
ENSG00000198625.13	MDM4	23.0196	35.3686	27.7869	30.4382	25.5638	26.6142	23.8286	18.4093	28.4807	29.0735	26.7845	30.5177	27.9104	24.7823	27.353	31.9744	27.1264	25.4426	26.4929	23.4182	28.2672	29.8689	22.0187	27.6772	25.2497	33.1837
ENSG00000112159.12	MDN1	36.9108	52.6094	44.9996	49.2921	45.2739	55.7497	34.972	40.3362	41.243	45.3172	55.1371	45.2173	52.8372	49.9482	39.2341	42.3599	37.5962	23.9754	40.8559	48.5762	39.1778	58.6978	47.6155	56.0914	36.3063	39.4892
ENSG00000213920.9	MDP1	0	0.0554366	0.0587462	0	0	0.0466916	0	0	0.0469204	0.0550635	0	0	0.0481213	0	0	0	0.0396584	0	0	0	0.0287122	0	0.0152908	0.0300839	0	0
ENSG00000065833.9	ME1	27.6122	30.6565	27.0232	35.1073	34.6038	33.9915	24.5294	27.6725	24.4455	25.3843	32.9317	27.2422	24.6381	28.772	24.6071	25.5959	30.3387	28.1769	32.0249	36.3029	28.4825	38.7344	31.3155	29.031	26.2299	23.9344
ENSG00000082212.13	ME2	44.8486	67.5772	47.1732	53.1338	39.1979	35.8124	35.6728	42.0951	30.5921	48.0154	45.7908	41.862	40.3257	40.511	49.9007	51.6824	47.5901	34.5125	58.7208	61.649	41.9773	45.0507	35.5205	33.4382	22.3222	28.9019
ENSG00000151376.16	ME3	14.7983	22.2301	20.5024	19.0904	16.0422	18.3031	18.0817	16.24	19.8004	24.3381	24.0245	22.6885	17.6605	17.7235	22.9174	26.2092	16.8152	16.1059	20.8593	22.6658	17.2273	18.2511	22.8291	26.0226	16.7155	23.7671
ENSG00000124733.5	MEA1	12.5871	12.4178	9.86936	13.4164	11.1147	10.2721	11.3536	12.7223	11.0732	9.36079	10.9772	10.3856	9.86487	12.5062	10.8778	13.4113	8.80417	10.137	10.2013	10.5805	14.5571	11.8715	10.7647	9.76222	10.7168	12.0425
ENSG00000163875.15	MEAF6	20.695	19.4028	17.4476	21.3954	18.117	19.377	16.6099	16.4159	17.9236	16.6842	19.0063	27.0026	20.3553	17.877	18.1121	22.8564	18.0049	22.4415	17.0021	18.2455	17.2991	20.7116	17.9361	21.1038	15.4609	18.5487
ENSG00000140950.16	MEAK7	4.76268	3.88056	3.75975	4.13723	2.48228	3.36179	3.71446	3.69358	4.17591	3.35887	3.0109	3.51513	3.03164	4.06644	4.59404	3.76169	3.21233	2.9344	3.34967	3.29171	2.88558	2.85372	4.12851	4.1967	3.13661	3.16115
ENSG00000085276.19	MECOM	2.21125	8.31549	1.35116	2.65965	1.59311	2.89488	2.73328	2.05199	1.40761	2.58798	2.82272	2.87601	2.64667	5.52422	1.79537	2.65772	1.86395	1.56724	1.97935	3.19766	2.44054	2.82835	2.9817	4.21174	2.27404	4.29849
ENSG00000169057.23	MECP2	45.1321	53.4409	53.6353	63.1223	50.6831	61.1659	53.6144	50.6548	52.9731	59.7439	46.6689	63.8315	49.6131	46.4955	49.3727	60.4324	45.4485	51.352	38.2675	48.2941	34.6126	39.8379	35.2911	38.0561	37.2995	36.4786
ENSG00000116353.16	MECR	36.117	42.7971	44.8233	33.3933	34.8631	34.1315	41.9103	43.4435	34.2519	42.1236	46.6689	40.2642	37.8234	41.5851	46.9965	40.3156	40.8085	29.0439	40.2468	46.8363	35.919	29.1459	34.389	33.7391	30.3729	42.55
ENSG00000125686.12	MED1	16.8395	22.5627	20.2674	25.769	24.5265	27.4079	14.5775	16.2987	18.3928	21.2545	18.2536	20.4516	24.6381	18.9511	21.5444	20.0351	20.1465	17.6064	17.3574	18.6687	21.9361	21.0287	17.5844	20.3969	19.643	19.3181
ENSG00000133398.4	MED10	13.6644	11.9743	13.1591	12.3526	11.0036	12.6067	12.6151	12.4878	10.6978	11.3431	12.2318	10.9448	14.1477	14.0407	11.5643	14.6788	11.8182	12.9714	9.7445	11.0037	12.0878	14.611	14.2663	14.4403	11.2918	9.70087
ENSG00000161920.10	MED11	14.2881	13.6374	12.7479	15.1895	13.597	13.3538	14.7177	19.7577	10.6978	11.8937	16.1209	13.6611	15.1101	18.2606	14.5214	16.3552	13.8408	12.738	16.5961	13.6841	20.8738	16.2345	13.4559	13.9439	15.0557	14.1833
ENSG00000184634.16	MED12	34.8697	38.1958	34.6602	41.786	30.7877	34.0848	31.2575	29.8418	29.9352	29.9545	34.3744	37.8675	30.6533	33.529	32.6863	40.1929	28.7523	33.1454	26.6959	30.1897	26.3291	27.8523	21.0554	25.2103	23.2763	24.687
ENSG00000144893.12	MED12L	0	0.221746	0.0587462	0.0591033	0.037049	0	0	0.175885	0.516124	0.220254	0	0	0.144364	0.0767253	0	0.081776	0.0793168	0	0.0507526	0	0.0287122	0.0253664	0.0917447	0.165461	0.0784153	0.0669026
ENSG00000108510.10	MED13	13.6644	22.2855	22.441	26.5965	24.5635	20.0774	13.1758	15.0088	21.208	22.2456	17.3127	19.1734	23.9163	17.8003	20.3299	17.0912	22.407	7.93622	27.9647	18.4336	25.1232	23.1468	22.8444	22.7885	17.4866	21.6597
ENSG00000123066.8	MED13L	23.0763	34.8142	22.8523	32.9205	30.8618	39.1275	22.9876	24.3307	33.3604	36.3419	30.5481	31.3166	39.652	31.5341	25.5576	24.3692	25.659	18.7068	25.1225	31.5064	34.7561	41.3852	29.6488	34.07	31.9934	29.7215
ENSG00000180182.11	MED14	71.1001	77.6667	69.1442	79.0211	67.3551	63.9674	40.018	58.2765	80.8438	77.0338	54.7607	67.107	74.4437	63.0682	69.6498	61.7	82.3309	70.8257	51.0571	65.6461	104.039	105.461	71.8361	85.4082	82.9895	86.6054
ENSG00000099917.17	MED15	40.4261	41.7438	34.6602	35.2255	32.3068	37.9135	39.0369	35.3528	29.5598	29.0735	32.9317	33.7931	32.5781	36.5212	30.0989	47.9616	28.7127	39.1476	32.0249	30.3778	38.1442	44.4799	42.0344	38.5525	44.3831	45.2261
ENSG00000175221.15	MED16	37.9314	35.1468	37.6563	36.4667	27.231	31.2833	33.1498	35.646	25.1493	24.9988	26.3454	32.3551	33.3	36.3678	24.2903	32.3833	24.7072	28.6104	29.944	28.0266	32.6745	32.786	37.019	32.3552	38.0576	36.2445
ENSG00000042429.12	MED17	1.75766	2.21746	1.99737	2.24592	2.0377	1.58751	1.96236	1.70022	2.5337	2.03735	1.69363	2.87601	1.25115	1.91813	2.0594	1.75818	1.62599	1.43385	1.42107	1.88098	2.05292	2.25761	2.20187	1.94041	1.73821	1.82309
ENSG00000130772.14	MED18	8.61819	7.65025	10.1043	8.9837	6.96522	8.21771	6.51782	6.97676	9.431	7.5437	9.47179	7.82914	7.2182	7.97943	6.60063	9.07713	7.41612	9.5368	6.19182	8.55845	8.12556	7.82552	7.81359	8.27307	6.40392	7.22548
ENSG00000156603.18	MED19	4.93278	2.99358	3.64226	3.48709	3.6308	2.52134	2.80337	2.34513	3.28443	2.47786	2.88545	3.75479	3.32037	3.14574	5.54453	3.76169	2.30019	2.2008	3.55268	2.06908	4.55089	3.77959	4.22026	3.03847	4.18215	3.96398
ENSG00000124641.16	MED20	10.9995	10.6993	16.5077	16.3716	13.4858	14.4277	12.4049	13.7776	12.8562	11.1228	10.35	11.1845	14.7251	13.1968	15.6303	15.9054	14.396	12.4045	16.4438	12.0383	15.117	13.9895	13.9452	15.2826	14.533	15.3374
ENSG00000152944.9	MED21	12.1902	14.3581	14.5103	18.0265	15.1901	17.2292	12.0545	11.9015	12.387	13.3254	11.73	17.4159	14.8695	12.5829	11.4059	17.4183	15.2288	13.0381	14.2107	13.5901	16.4521	20.8892	10.5812	13.4625	13.03	13.3303
ENSG00000148297.16	MED22	17.1797	19.9017	14.7453	17.3764	13.7452	14.8946	15.3484	16.6504	17.2667	13.3254	13.2354	17.8153	15.447	15.1916	13.7821	15.2921	12.9683	19.3737	14.5152	14.0603	15.4472	16.133	14.5568	17.0275	15.0949	15.9395
ENSG00000112282.18	MED23	10.3191	16.5755	9.04691	12.9436	11.5593	11.4861	7.499	9.26327	9.38408	11.8937	9.84815	11.2644	11.3566	7.51908	10.297	11.694	10.0732	7.96956	8.22192	9.78108	13.8393	14.2052	11.1929	12.4397	12.4288	13.7485
ENSG00000008838.20	MED24	107.954	115.086	111.441	113.537	99.4396	95.7644	103.795	99.1404	96.7029	106.217	115.481	124.148	116.55	129.589	121.874	143.967	101.407	90.6663	125.714	110.79	102.531	100.07	135.874	148.66	115.127	144.242
ENSG00000104973.18	MED25	49.668	65.4152	65.5607	69.8009	61.4643	73.0256	58.1698	46.7267	63.3894	45.4824	56.2662	65.5092	48.3619	53.1706	58.508	86.6416	69.0453	52.6191	53.6455	59.1567	57.9843	68.6667	85.3684	85.9647	72.887	55.9138
ENSG00000105085.10	MED26	4.1957	3.60338	3.70101	4.01902	4.40883	3.78202	5.53665	3.86947	4.55128	3.24875	3.57544	4.23413	4.33092	2.99229	3.85477	5.76521	3.01404	3.40124	2.68989	3.00956	3.54596	3.79227	4.26613	4.0162	3.71166	4.0476
ENSG00000160563.14	MED27	5.15957	4.87842	5.75712	4.13723	5.26096	4.24893	7.21867	6.09734	6.28733	6.11205	6.64907	5.03302	5.38959	4.75697	6.23099	6.29675	4.99696	5.73542	4.56773	4.18518	5.54146	4.42643	5.26003	5.15939	5.6459	5.25185
ENSG00000118579.13	MED28	38.3283	52.1104	47.3494	66.6685	39.7166	43.9834	31.678	35.0011	41.4776	39.4255	42.278	61.4348	54.5696	44.8076	35.2209	46.6532	41.2844	38.6807	49.6361	43.1684	30.033	40.5481	38.2422	40.508	35.679	40.7604
ENSG00000063322.15	MED29	25.9113	31.0999	28.4331	27.1875	24.3412	28.4352	29.7858	28.0829	25.9939	29.4039	30.9244	31.5562	26.7073	23.4012	29.9404	37.9849	25.2624	28.2769	22.6357	27.6974	26.487	27.8903	28.5632	28.4142	23.5769	25.9247
ENSG00000164758.7	MED30	1.87105	2.55008	1.99737	2.83696	1.77835	2.56804	1.7521	2.11062	2.43986	2.36773	2.69726	3.19557	2.55043	2.14831	1.53135	2.82127	2.06224	1.76731	2.0301	1.97503	1.66531	1.77565	2.30891	2.42175	1.85583	1.92345
ENSG00000108590.11	MED31	2.32464	2.16203	1.58615	1.8913	1.9636	2.84819	2.45294	2.46239	3.28443	2.20254	2.57181	3.27546	2.9354	2.53193	1.95379	2.3715	3.37096	2.50091	3.19741	2.91552	2.31133	2.77762	2.20187	2.16604	2.56157	2.79318
ENSG00000136146.15	MED4	25.4577	29.3814	26.612	31.6793	28.8612	27.2212	23.4782	24.917	31.9997	27.8621	30.9244	33.6334	29.7871	29.3091	29.9404	29.4802	31.2508	23.0751	27.0004	27.7914	25.6113	27.0659	24.1288	27.7524	24.2434	27.2962
ENSG00000133997.11	MED6	8.50479	9.36879	9.57563	9.92935	9.15111	10.5056	7.63917	10.6703	9.10256	8.81016	10.8518	10.7052	10.1055	8.82341	11.1419	11.326	8.76451	7.83618	10.049	7.80606	8.97257	9.43629	10.046	10.7249	9.2138	8.81441
ENSG00000155868.8	MED7	10.4892	9.03617	9.04691	11.1705	7.74325	8.49786	6.51782	7.56305	8.07031	8.70003	7.58998	8.06881	8.32499	6.52165	10.8778	10.4264	9.20075	7.66945	7.7144	7.90011	11.6572	7.86357	6.9726	8.90483	7.27955	7.47636
ENSG00000159479.17	MED8	12.3603	11.3645	13.1004	12.1162	8.22488	7.33057	11.2835	10.5531	10.8386	6.938	9.78542	9.34704	7.94002	7.97943	12.6204	17.5409	10.2715	11.6709	10.3028	9.87513	10.724	10.9202	12.462	10.8001	9.22687	8.5468
ENSG00000141026.6	MED9	31.0141	26.6096	26.7883	26.4783	30.4543	24.7465	27.0525	27.5553	24.2578	25.99	21.7036	28.3607	28.2953	23.4012	38.2836	27.9674	23.0019	20.4408	27.6094	25.9575	29.8033	19.0375	23.3031	24.2627	22.7143	25.8913
ENSG00000102802.10	MEDAG	1.19067	6.76327	2.2911	1.7731	2.48228	1.49413	5.7469	1.8761	3.80055	1.2114	2.50908	2.07712	2.2617	1.91813	3.1155	1.83996	3.92618	1.40051	1.52258	1.64586	2.02421	1.19222	2.37007	2.22621	3.14968	2.39177
ENSG00000068305.17	MEF2A	50.1783	80.7157	50.4042	85.1087	69.2446	81.897	53.334	59.9767	76.1049	86.2294	70.5052	85.7211	102.98	77.646	76.0392	92.8157	75.47	41.4484	75.5199	90.2399	80.8967	85.5861	87.8761	98.8256	68.1821	88.7295
ENSG00000213999.17	MEF2B	0.0566986	0.0554366	0.176239	0.0591033	0.037049	0	0	0.117257	0.0938408	0	0.0627271	0.0798892	0.0481213	0	0.052805	0.040888	0.0396584	0.0333455	0.0507526	0	0	0.0253664	0.0611631	0.0601678	0.0392076	0.0334513
ENSG00000081189.15	MEF2C	378.407	301.132	394.187	419.929	351.188	320.071	269.824	343.972	496.746	370.467	258.31	327.945	392.815	405.263	264.236	353.068	326.825	383.539	306.8	472.455	447.236	476.203	312.605	342.189	311.988	326.267
ENSG00000116604.18	MEF2D	227.588	235.661	286.27	274.298	254.49	284.819	256.999	227.595	211.376	238.039	213.648	240.067	225.16	228.334	270.784	270.024	231.962	231.217	195.55	228.304	273.111	299.805	279.439	279.78	263.528	242.773
ENSG00000103313.12	MEFV	0	0.0554366	0	0.295516	0.148196	0	0.350421	0	0.0469204	0.110127	0.0627271	0.159778	0.144364	0.0767253	0	0.040888	0.0396584	0	0.0507526	0	0.0287122	0.0507327	0.0764539	0.0451258	0.0653461	0.0334513
ENSG00000145794.17	MEGF10	3.62871	5.10017	2.58483	5.85122	2.85278	6.25667	1.61194	2.05199	2.86214	2.97343	4.07726	3.59502	3.89783	3.98972	2.69306	4.17057	6.18671	3.00109	6.03956	8.69952	2.89993	4.59131	5.6423	9.29592	4.39126	6.74043
ENSG00000157890.17	MEGF11	0	0	0	0	0	0	0	0	0	0	0	0	0	0	0	0	0	0	0	0	0	0	0.0152908	0	0.0130692	0.0167256
ENSG00000162591.16	MEGF6	11.4531	11.7526	7.34327	5.73302	5.5944	6.11659	11.5639	10.3186	5.20816	7.5437	9.22088	10.8649	5.05274	7.05873	9.71612	10.6309	7.69373	7.26931	3.24817	5.83103	4.40733	13.1778	12.2785	15.2676	9.99795	11.3567
ENSG00000105429.13	MEGF8	48.8742	51.8332	48.8768	43.0863	43.3103	37.8669	48.2179	47.782	47.3427	44.0508	38.2008	35.5507	42.0581	48.1835	47.1549	42.7688	34.9391	32.3784	47.6059	40.8642	53.3042	36.3373	38.5175	43.3208	41.0504	43.7208
ENSG00000106780.9	MEGF9	10.4892	14.8016	11.6317	16.4898	11.8927	13.5406	9.60153	11.6084	11.6363	11.6184	12.0436	12.4627	11.5972	10.2812	8.92405	9.24068	11.9372	6.10222	15.3273	13.8252	17.3565	16.1837	10.3977	12.3494	10.8997	11.0556
ENSG00000167077.13	MEI1	0.170096	0.221746	0.234985	0.118207	0.148196	0.233458	0.0700841	0.0586283	0.281522	0.110127	0.250908	0.319557	0.0481213	0.153451	0.475245	0.245328	0.0396584	0.0333455	0.101505	0.0470244	0.0574244	0.0887823	0.412851	0.4663	0.117623	0.200708
ENSG00000269964.3	MEI4	0	0	0	0.0591033	0.037049	0	0	0	0	0	0	0	0	0	0.052805	0	0	0	0	0	0	0.0126832	0	0	0	0
ENSG00000197889.10	MEIG1	0.0566986	0.0554366	0	0	0.037049	0.0933831	0.0700841	0.0586283	0.0469204	0.110127	0.0627271	0	0.0481213	0.0767253	0.10561	0.081776	0.0396584	0.166727	0.0507526	0.141073	0.0574244	0.0126832	0.107035	0.0300839	0.0392076	0.0334513
ENSG00000239642.6	MEIKIN	0	0	0.0587462	0	0	0	0	0	0	0	0	0	0	0	0	0.040888	0	0	0	0	0.0143561	0	0	0	0	0
ENSG00000162039.15	MEIOB	0	0	0	0	0	0.0466916	0	0	0	0	0	0	0	0	0	0	0	0	0	0	0	0	0	0	0	0
ENSG00000180336.18	MEIOC	0.793781	0	0.352477	0.236413	0.740981	0.560299	0.280337	0.293141	0.422284	0.16519	0.188181	0.479335	0.336849	0.153451	0.264025	0.081776	0.277609	0.0333455	0	0.235122	0.0717805	0.101465	0.137617	0.0902517	0.0914845	0.0501769
ENSG00000143995.20	MEIS1	7.76771	6.37521	5.3459	5.4966	4.48293	3.8754	4.13496	3.28318	5.72429	6.82787	7.77816	7.03025	4.66777	4.83369	7.81514	9.28157	3.92618	3.70135	3.90795	7.33581	6.4746	6.12598	5.77991	9.32601	4.90096	5.43583
ENSG00000134138.20	MEIS2	0.113397	0.665239	0.0587462	0.531929	0.185245	0.140075	0.84101	0.117257	0.422284	0.495571	0.501817	0.639114	0.240607	0.690528	0.10561	0.163552	0.317267	0.233418	0.101505	0.141073	0.25841	0.317079	0.412851	0.285797	0.196038	0.418141
ENSG00000105419.18	MEIS3	0.340192	1.0533	1.11618	0.886549	0.703932	0.60699	2.24269	1.46571	0.703806	0.330381	0.940906	0.878782	0.769941	1.61123	0.580855	0.61332	0.555218	0.633564	0.659784	0.517269	0.631669	0.583426	0.718667	1.03789	0.548907	0.786105
ENSG00000165304.8	MELK	0	0	0	0	0.037049	0	0.140168	0	0	0	0	0	0.0962427	0	0	0	0.0396584	0.0333455	0	0	0.0574244	0	0	0	0.0130692	0.0836282
ENSG00000163975.12	MELTF	1.19067	1.55223	1.5274	1.06386	1.33377	0.513607	1.26151	1.46571	1.07917	0.660762	0.878179	0.319557	1.25115	1.53451	0.73927	0.695096	0.99146	0.666909	1.11656	0.42322	0.617313	0.722941	0.948028	1.06798	1.1893	0.886459
ENSG00000162959.13	MEMO1	1.19067	1.16417	1.05743	0.945652	1.18557	0.933831	1.19143	0.938052	1.36069	1.04621	1.38	1.03856	1.01055	1.53451	0.63366	1.0222	1.26907	1.56724	0.913547	1.50478	1.10542	0.989288	1.08565	0.977726	1.34613	1.00354
ENSG00000133895.15	MEN1	9.07178	10.3112	10.868	8.68818	8.41013	7.42396	10.3725	9.26327	8.86795	9.08548	10.35	7.58948	7.79566	10.8183	10.1914	10.1402	9.31973	9.13665	8.37418	7.33581	11.8869	8.20602	10.7494	9.04021	8.01143	8.73078
ENSG00000005102.14	MEOX1	9.80886	5.5991	5.16966	3.78261	7.92849	4.01547	10.3024	3.5177	9.24332	3.469	3.82635	7.03025	8.99869	10.7415	7.02307	7.1554	2.93472	5.36862	5.43053	3.95005	6.91964	3.48787	4.17438	4.0162	3.9077	7.61017
ENSG00000106511.6	MEOX2	3.11842	10.8101	3.23104	3.78261	3.48261	3.3151	5.60673	3.92809	4.8328	5.34116	4.51635	5.11291	4.71589	7.05873	3.53794	3.51637	4.71935	4.00145	3.14666	5.26674	4.68009	3.34836	3.37926	3.80561	3.31958	6.13831
ENSG00000141434.12	MEP1B	0	0	0	0	0	0	0.0700841	0	0	0	0	0	0	0.0767253	0	0	0	0	0	0	0	0	0	0.0300839	0.0261384	0
ENSG00000146834.14	MEPCE	30.6173	27.4411	34.484	33.5115	35.4189	30.583	38.6864	26.6759	36.4102	29.6242	30.9872	31.3965	34.6474	27.0073	33.2672	37.5352	27.5626	27.3433	30.6546	21.8664	31.3825	32.545	35.1841	31.6182	28.0988	29.7382
ENSG00000152595.16	MEPE	0	0	0.0587462	0	0	0	0	0	0	0	0	0	0	0	0	0	0	0	0	0	0	0	0	0	0	0
ENSG00000153208.17	MERTK	1.53086	2.32834	1.11618	0.827446	0.592784	1.02721	2.94353	0.703539	0.985328	0.715825	0.501817	1.75756	1.01055	1.15088	0.475245	0.776872	0.75351	0.400145	1.72559	0.705367	0.703449	0.735624	1.22326	1.02285	0.705738	0.585397
ENSG00000117899.11	MESD	11.1129	13.0276	12.1017	14.303	10.9295	11.7196	12.2647	11.3153	15.5306	10.9576	11.6045	15.4985	12.8965	9.28376	13.2541	15.1286	10.8267	9.9036	12.0284	9.92216	12.8631	11.4275	12.3702	15.1322	10.2332	13.1464
ENSG00000166823.5	MESP1	3.57201	4.37949	4.22972	3.78261	2.63048	4.34232	4.97597	5.27654	2.72138	3.30381	4.6418	3.11568	5.14898	6.75183	3.80196	4.74301	3.29165	3.56796	6.44558	6.25425	5.95778	5.49182	4.26613	5.00897	5.61976	7.61017
ENSG00000188095.6	MESP2	0	0	0	0.0591033	0.037049	0	0	0	0.140761	0	0.0627271	0	0	0	0	0	0	0	0.0507526	0	0.0143561	0	0.0152908	0.0300839	0	0.0167256
ENSG00000106484.16	MEST	3.34522	4.15775	3.11355	2.36413	2.07475	1.6342	5.95715	4.69026	6.28733	1.32152	3.13635	1.43801	2.06922	4.21989	1.79537	2.00351	2.85541	3.70135	4.26322	3.62088	5.2974	2.76493	3.19577	1.80503	4.46967	2.69283
ENSG00000105976.15	MET	25.0608	23.7823	20.5024	23.464	18.0429	20.7777	12.1946	14.6571	13.2315	14.8121	20.5745	14.46	22.9539	21.0227	16.6864	22.6928	19.274	16.3059	15.7333	24.7349	16.5813	19.9506	21.3459	34.6717	15.67	19.7864
ENSG00000164024.12	METAP1	36.4572	36.7545	36.4814	40.663	33.1959	33.6179	29.5054	35.8219	30.8736	36.1767	34.5626	39.7848	33.8293	32.3781	37.9668	39.1707	38.7066	37.0468	28.5737	39.9238	38.0293	40.434	29.5571	34.0399	30.7388	31.2435
ENSG00000172878.14	METAP1D	13.4376	18.9593	11.2793	12.589	10.559	10.3655	14.8578	15.5365	12.7154	14.702	17.0618	11.3443	10.4423	11.5088	12.8316	12.1437	11.6992	8.16964	14.16	15.8472	17.3278	12.5563	13.1042	17.3734	12.1674	15.1869
ENSG00000111142.14	METAP2	51.4823	71.7904	49.6993	64.4817	56.1663	62.7068	57.0485	52.1792	62.8264	66.2964	59.7162	68.1455	69.4391	54.7819	62.6796	63.5808	66.8244	42.5821	54.8128	53.89	68.2346	72.1039	65.4445	71.9155	57.5438	67.7556
ENSG00000103260.9	METRN	8.3347	12.0852	8.04823	11.1114	6.85407	7.42396	12.3348	11.3739	8.77411	7.37851	8.40543	8.30848	11.9341	13.1968	8.02636	9.11802	6.22637	6.9692	13.2972	8.88762	11.9874	11.5036	12.4926	12.0185	12.468	9.98521
ENSG00000176845.13	METRNL	3.28852	3.04901	1.64489	1.71399	1.37081	1.21398	6.30757	2.6969	1.31377	0.991143	1.50545	2.07712	2.74292	3.06901	2.48184	2.57594	1.70531	1.50055	2.63914	1.78693	4.36426	2.75225	2.92054	2.16604	2.66612	2.30814
ENSG00000037897.17	METTL1	4.47919	3.76969	3.70101	2.89606	3.22327	2.47465	3.85463	3.28318	3.28443	2.75317	4.13999	3.27546	2.64667	2.37848	3.27391	4.62034	3.60892	4.06815	3.40042	2.39825	4.7088	3.70349	2.4924	3.76049	2.94057	3.14442
ENSG00000203740.3	METTL11B	0.0566986	0.110873	0.117492	0	0.222294	0.0933831	0.560673	0.175885	0.516124	0.0550635	0	0.319557	1.01055	1.53451	0.792075	0.572432	1.4277	1.13375	1.21806	1.64586	1.55046	0.596109	1.51379	1.50419	0.156831	0.0334513
ENSG00000145388.15	METTL14	6.29355	10.533	5.99211	8.51087	6.70587	8.12433	5.46656	4.51438	5.81813	7.15825	6.58634	8.38837	8.90245	7.5958	7.23429	7.89138	7.61441	3.63465	8.12042	6.39532	8.65673	9.28409	8.74633	8.34828	6.87441	8.69733
ENSG00000169519.21	METTL15	4.0823	8.09375	3.0548	5.14198	3.89015	5.97652	3.29395	3.57632	4.26976	5.39622	5.95907	7.34981	6.3039	3.98972	4.43562	4.29324	5.59184	1.63393	7.35913	7.80606	7.24983	6.12598	6.98789	7.12988	5.01858	6.75716
ENSG00000127804.13	METTL16	15.7622	16.7973	25.5546	25.5326	17.1167	23.3458	15.6288	14.0122	16.3283	16.1336	19.9472	24.0467	21.6546	19.3348	19.4851	20.7711	15.784	15.8057	15.2258	14.7187	18.8065	18.9233	18.8994	20.7278	17.1729	17.4281
ENSG00000165792.17	METTL17	39.2921	53.2746	36.5989	33.6889	39.4943	44.1702	46.7461	45.261	43.2606	49.6673	46.1671	47.2145	47.3514	44.6541	47.8413	47.9207	44.1002	34.3792	46.6924	41.5226	49.4999	45.5199	44.7102	49.6234	46.1082	53.3046
ENSG00000171806.12	METTL18	1.70096	2.77183	1.87988	2.00951	1.63016	2.1945	0.770926	1.70022	2.20526	2.58798	2.3209	2.9559	1.3474	1.45778	1.74257	3.18926	2.53814	1.73396	2.43613	1.64586	2.51232	2.7903	2.35478	2.36159	1.81662	2.29141
ENSG00000144401.14	METTL21A	6.01005	6.54152	6.93205	8.09715	6.11309	6.02321	6.09732	6.15597	4.97356	5.28609	5.77089	7.4297	5.77456	6.90528	5.54453	6.1332	6.02808	4.73505	4.36472	6.58342	8.25476	7.34356	5.65759	6.30258	5.85501	5.8038
ENSG00000139780.7	METTL21C	0.113397	0.0554366	0.528716	1.00476	0.481637	0.700373	0.490589	0.0586283	0.375363	0.220254	0.125454	0.719003	0.72182	0.920703	0.580855	1.14486	0.475901	0.466836	0.558279	0.329171	0.488108	0.431228	1.02448	1.15823	0.222177	0.117079
ENSG00000067365.15	METTL22	45.8692	39.1937	49.5818	40.4857	43.829	31.797	42.6112	41.6261	40.8677	39.0951	58.3362	37.7876	31.327	34.5264	37.914	33.3237	36.2874	52.6858	42.7845	40.9113	38.8763	30.1099	36.6061	29.6025	38.4888	36.4953
ENSG00000181038.13	METTL23	8.1079	9.75685	7.93073	7.2697	7.26161	7.7508	8.69043	7.6803	7.69494	8.70003	7.33907	7.34981	6.35202	8.20961	8.29039	7.23717	7.73339	8.4364	7.76515	7.71201	7.96764	6.44306	6.55974	6.30258	6.29936	6.80733
ENSG00000053328.8	METTL24	0.0566986	0	0.0587462	0	0	0.0466916	0.0700841	0	0	0.0550635	0	0.0798892	0	0	0	0	0	0	0	0	0.0143561	0.0126832	0.0152908	0.0300839	0.0261384	0
ENSG00000127720.8	METTL25	2.60814	3.43707	2.81982	3.30978	3.74195	2.98826	2.45294	2.57964	2.20526	3.13862	3.63817	3.19557	3.07977	2.83884	2.37623	4.37501	3.45028	2.00073	3.09591	2.35122	3.20141	2.96786	2.87467	4.12149	2.9275	3.1946
ENSG00000130731.16	METTL26	27.6122	28.7716	28.0807	25.1189	26.416	25.3535	29.2251	27.6139	29.9352	28.633	37.6362	36.6692	24.0125	24.015	28.5675	24.083	24.6675	24.6756	27.0004	26.0986	22.1084	23.7049	25.9026	25.2855	27.7459	28.835
ENSG00000165171.11	METTL27	0.113397	0.388056	0.352477	0.118207	0.185245	0.0933831	0.210252	0.175885	0	0	0.313635	0.0798892	0	0.0767253	0.158415	0.081776	0.158634	0.0666909	0.0507526	0.235122	0.0574244	0.0253664	0.229362	0.225629	0.0914845	0.100354
ENSG00000087995.15	METTL2A	8.90168	6.31977	8.75318	7.74253	6.70587	7.14381	6.23749	8.14933	4.50436	5.1209	5.95907	8.62804	5.77456	5.37077	6.23099	7.03273	7.33681	7.40269	7.76515	7.99416	10.1641	7.72406	8.80749	8.54382	6.18174	6.32229
ENSG00000165055.15	METTL2B	13.551	15.7994	14.2753	13.712	13.4488	13.3538	12.2647	11.9602	11.6832	10.3519	11.2909	10.9448	12.1747	13.5037	11.8283	11.7349	13.0873	11.0373	13.8555	14.1544	16.3085	16.8559	13.5323	14.7712	11.2526	12.4271
ENSG00000165819.12	METTL3	18.7105	25.9443	18.2113	24.2914	17.7465	24.0928	22.0064	19.6405	21.7711	21.8051	24.7145	28.7601	22.9058	18.0304	22.2837	30.3389	19.1154	18.3067	22.2296	22.995	22.4099	26.1147	22.6762	22.5328	20.4664	23.2152
ENSG00000101574.15	METTL4	1.87105	2.82727	2.05612	3.01427	2.55638	2.14781	1.96236	1.81748	2.25218	3.19368	2.44636	2.79612	1.53988	2.45521	2.00659	1.88085	2.18121	1.03371	2.28387	2.44527	3.12963	2.47322	1.97251	2.58721	1.90811	2.50885
ENSG00000138382.15	METTL5	24.4371	30.213	28.6094	34.5754	27.8609	27.8282	24.95	28.3175	27.7769	36.6723	28.6663	32.7546	30.9901	28.1582	32.8975	33.937	33.432	29.8108	36.8464	35.8796	29.4731	34.7773	25.6273	37.7252	27.38	30.6581
ENSG00000206562.11	METTL6	6.01005	4.87842	3.75975	5.08288	3.55671	4.38901	4.34522	3.86947	5.16124	3.63419	5.20635	4.23413	3.65722	4.68024	6.17819	7.03273	5.67115	5.36862	3.50193	4.27922	5.22562	5.08596	4.11322	4.63292	4.44353	4.6999
ENSG00000185432.12	METTL7A	40.5962	41.7438	47.8194	49.1739	40.4946	29.976	34.5515	33.2422	119.225	41.5179	36.9462	28.121	71.0271	56.7767	43.6697	25.187	61.9464	15.7724	61.8167	40.394	63.253	43.5287	65.154	73.1189	105.116	77.5568
ENSG00000170439.7	METTL7B	2.60814	0.942423	1.29242	1.95041	1.07442	1.44744	2.03244	1.64159	2.15834	1.6519	1.38	3.27546	1.20303	0.843978	1.63696	3.18926	1.30873	5.76876	2.13161	1.64586	4.07713	2.87908	2.76763	3.18889	1.59444	2.15761
ENSG00000123600.19	METTL8	7.88111	8.53724	5.75712	5.14198	5.52031	6.25667	4.62555	5.92145	5.34892	5.89179	5.64544	5.27269	6.78511	7.21218	6.01977	5.23366	7.89202	4.7684	6.95311	6.3483	7.95328	5.32694	5.35177	5.64073	4.39126	6.53972
ENSG00000197006.14	METTL9	57.946	56.878	67.3231	66.0183	63.7614	60.559	55.2964	65.4878	60.6681	65.8559	60.1553	54.9638	62.3653	56.5465	55.3397	53.5224	67.3003	62.7561	71.2059	62.0252	82.9927	77.3167	65.1693	68.8771	67.3065	72.2882
ENSG00000254726.3	MEX3A	0	0.0554366	0	0.118207	0	0.0466916	0.140168	0.117257	0.140761	0.0550635	0.0627271	0	0.0481213	0.153451	0.052805	0	0	0	0.20301	0.0470244	0.0861366	0.0634159	0.107035	0.0902517	0.0784153	0.150531
ENSG00000183496.6	MEX3B	0.793781	1.99572	1.29242	1.47758	0.926226	1.16729	1.47177	1.75885	0.985328	1.48671	0.878179	0.878782	1.82861	1.76468	1.74257	1.06309	1.26907	0.433491	1.16731	1.36371	2.26827	1.01465	1.17739	1.51924	1.24158	1.28787
ENSG00000176624.11	MEX3C	5.83996	7.65025	7.34327	10.3431	7.89144	6.86366	5.7469	7.79756	6.61577	7.70889	4.32817	6.7107	7.17008	7.13545	7.18148	5.35633	6.22637	6.90251	5.02451	7.99416	6.89093	8.39627	8.47109	9.52155	6.07718	6.30557
ENSG00000181588.16	MEX3D	0.963877	1.0533	0.352477	1.12296	0.852128	0.513607	1.05126	0.527654	0.703806	0.440508	0.43909	0.479335	0.962427	1.45778	0.52805	0.695096	0.832827	0.666909	0.609031	0.376196	0.84701	0.722941	0.825702	1.09806	0.967122	0.685751
ENSG00000140259.7	MFAP1	21.6022	23.0616	23.2635	21.9273	20.0065	21.8983	20.0441	20.1681	21.4895	16.8494	18.5672	17.336	20.0666	19.7951	22.0197	20.3213	20.4637	18.0399	19.7428	16.2705	24.3192	24.1868	21.086	20.3818	19.251	20.6394
ENSG00000117122.14	MFAP2	0.453589	0.776113	0.176239	0.0591033	0.222294	0.233458	0.630757	0.175885	0.281522	0.16519	0.313635	0.0798892	0.0481213	0.0767253	0.10561	0.20444	0.158634	0.100036	0.304516	0.0470244	0.244054	0.139515	0.351688	0.481342	0.248315	0.485044
ENSG00000037749.12	MFAP3	6.01005	7.31763	7.93073	8.92459	5.96489	6.95704	3.0837	6.09734	5.25508	7.5437	4.57908	4.79335	5.77456	5.60095	6.44221	3.92525	7.45578	6.90251	5.63354	6.11318	10.4656	7.47039	6.16218	7.05467	7.71084	6.30557
ENSG00000198948.12	MFAP3L	0.963877	1.33048	5.3459	7.97894	4.03834	2.66142	0.560673	0.996681	6.75654	9.74624	4.51635	2.9559	6.06329	5.60095	0.792075	0.367992	4.87798	7.40269	4.41548	6.86557	1.69402	0.938555	0.718667	0.887475	9.37063	8.12866
ENSG00000166482.11	MFAP4	12.3603	31.8206	19.3862	26.1236	13.0042	20.9645	53.5443	16.1814	23.4602	12.5545	19.2572	14.6996	14.9657	12.6597	13.7293	18.236	16.1806	12.5379	10.9118	8.13523	8.94386	15.2071	26.5295	16.14	19.7868	14.5848
ENSG00000197614.11	MFAP5	4.2524	16.8527	10.9268	10.2249	13.597	6.35005	13.2459	9.02875	18.7212	4.62533	13.11	4.79335	7.55505	7.13545	10.3498	5.111	11.4216	2.46756	9.38923	5.03162	5.74244	7.10258	8.82278	8.75441	8.27281	4.38212
ENSG00000168958.19	MFF	72.9711	65.5261	76.605	73.7018	75.1354	73.7727	72.2567	70.9988	64.7501	72.023	70.6307	67.107	72.182	74.2701	74.8247	70.2456	73.2887	64.2567	74.8601	78.2487	79.7769	69.6687	62.1417	62.0781	62.1833	65.9659
ENSG00000140545.15	MFGE8	122.923	142.084	100.985	149.886	133.414	129.242	159.932	98.4369	137.946	112.164	110.901	147.955	99.9961	109.947	117.069	172.016	81.617	115.409	171.696	102.278	124.769	134.328	92.7539	92.7035	129.542	123.051
ENSG00000147324.11	MFHAS1	3.45862	4.76755	4.05349	4.31454	2.59343	1.96105	3.78454	3.45907	6.94422	8.25952	1.25454	2.07712	7.69941	7.44235	5.01648	4.00702	2.14155	1.30047	3.29892	2.96254	5.35483	3.34836	1.85018	1.83512	2.57464	3.22805
ENSG00000171109.19	MFN1	23.0196	31.488	20.9136	30.0245	23.0074	23.8127	17.5911	23.9203	21.5365	25.7146	22.3308	25.0053	24.0125	19.6417	25.5576	22.3657	27.3246	16.606	23.0924	22.4307	35.517	31.0992	23.5478	26.7747	23.5899	29.5542
ENSG00000116688.17	MFN2	665.018	653.986	647.442	506.338	694.966	586.679	520.795	612.959	504.066	708.942	718.664	534.299	556.331	576.514	748.511	581.468	559.659	553.568	570.561	663.28	785.566	590.897	559.107	592.352	563.597	678.894
ENSG00000100060.18	MFNG	4.70599	5.48823	3.0548	3.42799	3.74195	3.96878	6.44774	4.69026	3.04983	2.31267	3.76362	4.15424	3.27225	4.14317	2.85147	4.78389	2.33985	3.60131	3.34967	4.46732	3.4024	3.86837	5.07654	5.8814	3.13661	3.41203
ENSG00000235718.9	MFRP	0	0	0	0.0591033	0	0	0.0700841	0	0	0.0550635	0	0	0	0	0	0	0	0.0333455	0	0	0.0143561	0.0126832	0	0	0.0261384	0
ENSG00000118855.21	MFSD1	7.99451	12.4178	9.2819	10.9932	8.22488	7.28388	8.05968	9.26327	9.80636	11.7285	6.20998	7.03025	9.19118	10.5114	8.55441	9.32246	9.75597	7.46938	9.84601	10.4394	11.4992	9.4236	6.6362	8.42349	7.41024	9.03184
ENSG00000109736.15	MFSD10	9.75216	11.1428	8.57694	7.56522	7.81735	8.54456	11.9143	8.20796	8.53951	7.10319	7.58998	12.5426	8.32499	11.8924	8.92405	11.694	7.57476	7.7028	10.5058	8.32333	8.4701	9.05579	10.4895	10.2135	9.27914	10.5539
ENSG00000092931.11	MFSD11	19.7878	19.7354	18.5638	16.4898	16.4498	15.8284	15.839	17.9402	19.5658	18.2811	16.9363	13.6611	19.1042	21.4831	16.3167	17.5818	17.648	21.1744	13.7032	16.8348	17.8734	18.4287	17.1257	20.1412	15.2387	17.1438
ENSG00000161091.13	MFSD12	7.88111	7.09589	6.16835	7.3288	6.26129	6.72358	10.3024	7.21128	6.85038	4.79052	5.70816	6.15147	5.53395	6.59838	5.80855	6.21497	5.55218	5.93549	7.86665	5.54888	9.1592	6.8616	7.04905	6.18224	6.88748	6.99132
ENSG00000138111.14	MFSD13A	2.43804	3.3262	2.40859	1.8913	1.44491	1.44744	1.26151	1.70022	1.92374	1.8171	1.81909	1.19834	2.55043	2.30176	2.32342	2.0444	1.58634	1.13375	1.42107	1.55181	2.16777	1.14149	1.4985	1.33873	2.11721	2.20778
ENSG00000156875.14	MFSD14A	0.340192	0.388056	0.469969	0.531929	0.296392	0.513607	0.0700841	0.234513	0.422284	0.275317	0.250908	0.479335	0.336849	0.613802	0.10561	0.449768	0.317267	0.3668	0.0507526	0.282147	0.373259	0.494644	0.305816	0.4663	0.418215	0.234159
ENSG00000148110.16	MFSD14B	9.86556	12.695	11.2793	9.57473	9.33636	8.26441	9.18102	8.97012	12.7623	15.1975	8.65634	9.34704	13.1852	14.808	10.5082	11.0806	8.64553	7.30265	7.7144	9.21679	15.5907	12.3154	15.459	16.3506	9.64508	10.6208
ENSG00000196312.14	MFSD14C	4.42249	8.4818	3.34853	5.61481	4.11244	5.69637	5.46656	3.40044	7.08498	7.15825	6.33543	6.47103	6.97759	8.43978	5.59733	7.11451	4.79867	3.03444	5.58279	6.3483	6.01521	7.26746	7.49248	8.24299	5.27996	7.8945
ENSG00000168389.17	MFSD2A	0.170096	0.0554366	0.117492	0.118207	0.0740981	0.0466916	0.140168	0.117257	0.0938408	0	0.0627271	0	0.0962427	0.0767253	0	0	0.118975	0.0333455	0.0507526	0	0	0	0.0917447	0	0	0.0167256
ENSG00000205639.11	MFSD2B	0.0566986	0.33262	0	0.0591033	0.037049	0	0.140168	0.117257	0	0.220254	0.125454	0	0.144364	0.0767253	0.10561	0.081776	0.0396584	0.0666909	0.152258	0.0940489	0.0861366	0.0760991	0.0152908	0.105294	0.0653461	0.117079
ENSG00000167700.9	MFSD3	16.7828	17.906	22.2061	12.2344	11.9298	9.10485	15.1382	18.6438	14.3576	16.7393	16.309	13.0219	19.0079	20.1788	20.2771	15.0468	17.3307	11.104	19.9965	15.9413	21.0317	10.489	20.7955	15.8542	16.9769	16.1737
ENSG00000174514.13	MFSD4A	0.226794	0.554366	0.176239	0.236413	0.0740981	0.280149	0.490589	0.0586283	0.187682	0.16519	0.0627271	0.159778	0.144364	0.537077	0.31683	0.40888	0.158634	0.133382	0.0507526	0.235122	0.114849	0.190248	0.137617	0.361007	0.104554	0.150531
ENSG00000173214.7	MFSD4B	3.34522	6.92958	4.46471	5.79212	3.48261	4.10886	3.64438	3.40044	5.72429	3.68925	5.14362	4.55369	6.01517	6.3682	4.91087	6.82829	5.63149	3.70135	6.69934	4.6084	5.90036	6.43037	5.4741	6.13711	6.58688	8.07848
ENSG00000182544.8	MFSD5	15.5354	10.6438	11.8667	11.1114	13.1524	11.5795	16.3296	15.3606	16.0937	11.7285	11.73	8.62804	11.8378	10.9717	17.5841	13.861	12.3734	11.6709	11.2163	10.1573	15.2031	10.0451	12.3397	11.2213	11.9845	10.972
ENSG00000151690.15	MFSD6	5.38637	7.04045	4.05349	6.26495	2.44524	3.64194	5.18623	3.86947	3.0029	3.96457	3.57544	3.99446	3.70534	3.75954	2.90428	3.55725	5.03662	3.13447	4.923	5.59591	4.26376	3.53861	3.33339	4.21174	3.00592	3.61274
ENSG00000185156.6	MFSD6L	0.113397	0	0	0	0.148196	0.140075	0	0.0586283	0.0469204	0	0.0627271	0	0.384971	0.383626	0.158415	0	0.0396584	0	0	0	0.0143561	0.0126832	0	0.0601678	0.0261384	0.0501769
ENSG00000164073.10	MFSD8	3.51531	7.42851	2.40859	5.61481	4.96457	5.27615	2.52303	2.99004	3.75363	4.73546	5.3318	5.83191	7.17008	3.98972	4.38282	4.90656	4.0055	2.10076	5.8873	5.07864	7.76665	5.99914	6.37626	7.17501	5.73739	6.42265
ENSG00000135953.11	MFSD9	4.64929	7.04045	2.87856	3.6053	3.03802	2.70811	3.9948	4.33849	4.8328	3.90951	5.45726	4.31402	4.2828	3.75954	3.90757	3.35281	3.13301	5.36862	2.33462	1.88098	5.31176	3.90642	3.1499	2.72259	4.41739	3.72982
ENSG00000174197.16	MGA	12.7005	13.8037	16.9776	18.2629	14.0786	14.8012	12.5451	13.3672	17.3136	12.995	16.309	12.7823	16.6981	11.8924	14.4686	11.9393	16.1013	11.004	14.566	14.4835	17.0263	16.3613	17.9667	16.486	14.4546	14.267
ENSG00000257335.8	MGAM	0	0.221746	0.0587462	0.118207	0.222294	0	0.210252	0.117257	0	0.0550635	0.0627271	0	0	0.0767253	0	0.081776	0.0793168	0	0.101505	0.0470244	0.0143561	0.0253664	0.0917447	0.0752097	0.0130692	0
ENSG00000257743.8	MGAM2	0	0	0	0	0	0	0	0	0	0	0	0	0	0	0	0	0	0	0	0	0	0	0	0	0	0.0167256
ENSG00000137463.5	MGARP	0.113397	0.49893	0.234985	0.236413	0.407539	0.326841	0.350421	0.35177	0.422284	0.275317	0.125454	0.159778	0.625577	0.613802	0.31683	0.20444	0.396584	0.233418	0.20301	0.235122	0.502464	0.329763	0.305816	0.345965	0.209107	0.183982
ENSG00000131446.16	MGAT1	53.4101	48.6734	47.1144	44.623	44.1995	41.6489	56.9784	49.834	40.68	39.3704	42.2153	48.0933	47.4958	55.5491	42.7721	49.0656	37.7945	45.3832	41.3126	36.8201	51.9548	44.3658	48.1812	47.2016	43.1545	41.2287
ENSG00000168282.6	MGAT2	4.1957	4.21318	3.75975	4.84647	3.66785	3.12833	5.11614	3.1073	4.3636	3.30381	3.07363	3.59502	3.51286	3.60609	3.1683	4.90656	3.88652	4.7684	2.63914	3.66791	4.20634	4.92107	4.29671	5.30981	3.4372	3.24477
ENSG00000128268.12	MGAT3	2.04115	3.71425	1.29242	2.48234	0.889177	1.30736	3.0837	1.40708	1.17301	1.37659	1.75636	1.83745	1.05867	2.30176	1.32013	1.51286	1.22941	1.834	0.710537	2.4923	2.31133	1.87711	2.44652	2.63234	3.11047	4.0476
ENSG00000071073.13	MGAT4A	4.139	4.60124	2.99605	6.26495	4.26064	4.71585	3.78454	3.57632	4.26976	4.0747	3.44999	4.39391	3.17601	3.29919	2.90428	3.35281	3.25199	3.13447	3.50193	2.91552	5.61324	5.23815	3.89915	4.43737	3.62017	4.4992
ENSG00000161013.17	MGAT4B	31.0708	25.2791	27.4345	25.0598	28.8982	25.8204	31.678	31.6593	22.5687	20.3735	22.5817	23.7271	26.2743	36.0609	21.2276	25.6777	21.8914	27.0432	22.5849	22.1015	27.6068	25.2649	28.0739	25.8721	22.7927	26.0753
ENSG00000182050.13	MGAT4C	0	0	0	0	0	0	0	0	0	0	0	0	0	0	0	0	0	0	0	0	0	0	0	0	0	0.0501769
ENSG00000205301.12	MGAT4D	0	0	0	0	0	0	0	0	0	0	0	0	0	0	0	0	0.0396584	0	0	0	0	0	0	0	0	0
ENSG00000152127.9	MGAT5	2.15455	5.48823	2.46734	3.42799	2.51933	3.22172	4.4153	3.28318	2.86214	3.30381	2.88545	5.1928	4.57153	4.75697	2.64025	3.23015	2.26053	3.60131	2.33462	2.91552	2.64152	2.60005	2.87467	3.53486	2.22177	3.44548
ENSG00000167889.12	MGAT5B	0.170096	0.0554366	0	0	0	0	0.0700841	0.0586283	0	0.0550635	0.0627271	0	0.144364	0	0	0.040888	0.0793168	0	0.0507526	0.0470244	0.0143561	0.0887823	0.0917447	0.0601678	0.0392076	0.0836282
ENSG00000074416.14	MGLL	97.4082	118.302	90.2341	97.0475	92.7708	93.8033	109.191	102.248	75.8703	89.368	73.3907	96.1067	84.2123	109.794	86.125	104.755	79.7134	112.774	66.5874	89.1583	85.907	100.983	95.0628	104.782	122.472	103.415
ENSG00000125871.14	MGME1	13.7211	17.518	15.8027	19.3859	16.0052	20.5443	13.8767	15.4779	17.4075	17.1247	20.8881	18.774	15.5432	15.3451	14.891	19.7489	19.7499	21.8079	15.0228	30.707	13.3081	17.6804	16.0094	22.4877	13.4482	18.3313
ENSG00000170430.10	MGMT	15.6488	16.3538	17.4476	15.3077	9.85504	8.8247	15.7689	12.0188	13.4662	14.4266	22.8954	19.8924	16.5537	19.1813	17.32	19.1356	16.4582	17.9399	13.7032	11.521	16.4521	16.7291	16.9575	16.7868	16.428	20.2213
ENSG00000111341.10	MGP	19.7878	42.6862	12.5717	13.9484	13.5599	14.5678	53.334	12.9568	22.8972	9.91143	20.6372	21.2505	12.8003	27.6211	13.1484	12.8797	14.515	13.7717	12.7897	9.21679	8.98692	10.527	29.5112	8.58895	14.7682	15.5214
ENSG00000102858.13	MGRN1	45.4156	47.5646	57.2775	52.6019	41.6061	41.9757	49.1991	43.209	36.9263	38.8748	45.1635	52.0079	42.6836	45.1145	41.3991	54.1357	36.4857	39.7144	30.8068	29.7665	45.5663	50.1366	62.1417	62.9505	60.3928	57.486
ENSG00000008394.13	MGST1	1.24737	3.43707	0.646208	1.65489	0.926226	1.30736	13.3861	1.40708	1.73605	0.936079	1.6309	1.59778	0.625577	0.613802	0.475245	0.940424	1.30873	1.00036	0.862794	1.12859	0.445039	0.621476	1.07035	0.857391	1.38534	1.32133
ENSG00000085871.9	MGST2	32.7718	37.3643	29.5493	28.074	33.4923	33.3378	34.131	39.2809	32.7035	31.5514	39.4553	36.749	32.3857	28.6185	37.65	32.138	31.3301	18.7735	36.9479	36.538	32.4161	29.6533	28.3491	32.0243	26.5959	28.4838
ENSG00000143198.13	MGST3	167.885	183.662	203.908	163.893	190.321	135.172	201.912	195.584	219.869	184.187	253.794	151.869	171.216	171.711	194.481	121.274	171.404	182.8	207.629	192.988	178.949	141.811	160.339	142.507	172.657	142.854
ENSG00000261857.7	MIA	0	0	0	0	0	0	0	0	0	0	0	0	0.0962427	0	0	0	0	0	0.101505	0.0470244	0	0	0.0611631	0	0	0
ENSG00000150527.17	MIA2	26.9885	45.0145	14.2166	36.4667	33.974	31.937	28.7345	32.5973	26.2754	33.864	42.8426	37.7876	52.8372	48.7973	24.0263	19.708	40.5706	7.43604	48.4687	54.5954	36.7516	41.1062	44.8631	54.5271	30.203	37.4487
ENSG00000154305.18	MIA3	22.2259	34.9251	17.3889	28.4287	23.1927	25.587	22.497	22.7478	26.6977	26.3203	28.4781	27.2422	30.8458	26.0866	21.9669	32.1788	25.659	16.7061	24.818	25.8164	34.7849	30.4396	30.2299	29.6627	25.0014	27.5973
ENSG00000101752.11	MIB1	2.49474	4.60124	2.81982	4.55095	3.40851	2.89488	3.64438	1.64159	3.89439	3.52406	2.75999	4.23413	2.55043	2.99229	2.16501	2.82127	3.37096	2.73433	3.75569	2.72742	5.25434	4.28691	3.16519	2.82789	3.24117	4.06433
ENSG00000197530.12	MIB2	120.768	117.747	148.745	149.768	129.746	138.954	137.014	129.92	143.201	141.403	102.12	143.082	134.355	172.709	131.009	141.023	125.202	113.741	126.374	112.718	138.221	152.629	145.675	157.354	159.601	147.386
ENSG00000204520.14	MICA	4.98948	10.1449	8.28321	9.57473	8.03964	8.77801	7.63917	4.39712	10.1817	9.25067	4.89271	6.47103	6.83323	8.36306	7.12868	6.17409	5.23491	3.80138	7.7144	7.90011	5.72809	7.28015	5.09183	4.57275	7.46252	7.92795
ENSG00000135596.18	MICAL1	8.1079	15.0233	8.57694	6.97418	5.18686	6.53682	18.0116	6.80088	10.2286	7.92914	9.0327	12.2231	8.46936	13.5804	7.07587	9.69045	6.26603	7.23596	9.59224	5.87806	8.98692	7.34356	12.5231	8.30315	8.16826	9.56707
ENSG00000133816.15	MICAL2	9.18518	13.1385	10.0456	16.7262	14.338	14.8012	16.7501	5.27654	14.3107	6.55255	7.96634	12.5426	8.03626	7.82598	8.55441	20.6075	8.28861	23.3418	13.3987	5.26674	9.24533	8.78944	22.3551	42.9899	17.1207	7.66034
ENSG00000243156.9	MICAL3	33.679	42.409	39.3599	53.7249	31.1212	36.0459	29.4353	32.3628	45.4189	45.6476	38.389	35.5507	43.0686	46.2654	34.7457	40.4382	35.6926	28.9105	33.6997	42.322	12.9636	14.6491	11.4681	15.7038	15.7353	17.3947
ENSG00000100139.13	MICALL1	9.07178	7.42851	16.5664	17.3764	16.0422	13.0736	15.839	17.9402	12.4339	11.5633	11.8554	12.7823	14.9657	19.0279	13.3597	15.333	12.2544	22.5415	12.2314	13.1668	15.9209	10.5524	12.2785	10.9806	12.6771	11.9923
ENSG00000164877.19	MICALL2	3.23182	5.5991	2.23235	1.71399	1.55606	2.10112	3.29395	2.05199	4.26976	2.20254	3.19908	5.51236	2.74292	3.45264	2.27062	4.62034	1.98292	7.46938	3.24817	2.58634	2.3544	2.19419	2.93583	2.96326	2.28711	3.57929
ENSG00000204516.10	MICB	0.680383	0.776113	0.411223	0.709239	0.296392	0.373532	1.26151	0.469026	0.375363	0.550635	0.376362	0.479335	0.288728	0.537077	0.158415	0.61332	0.118975	0.266764	0.304516	0.282147	0.200986	0.101465	0.657504	0.661846	0.522769	0.669026
ENSG00000173436.15	MICOS10	26.1948	22.5627	23.381	17.0808	23.6002	17.416	19.3432	21.927	17.5482	21.2545	18.6299	17.9751	18.238	17.4934	31.3662	15.9872	24.3899	14.8387	25.3763	21.7253	35.4165	18.6823	18.6548	19.9456	20.5056	22.5127
ENSG00000174917.8	MICOS13	66.224	61.7564	68.968	47.2235	61.983	48.0456	69.0329	76.1581	50.0171	61.5059	64.7971	48.7324	49.0838	55.3189	75.7224	61.1684	59.7256	48.7844	67.6532	71.4301	75.628	47.4605	52.1721	47.6679	57.0733	73.8604
ENSG00000107745.19	MICU1	63.8426	74.2296	76.37	58.5122	63.4279	50.3802	62.2347	60.1526	73.9935	67.8933	90.7661	68.4651	79.6889	94.9859	73.927	64.3168	63.1758	68.1915	67.3995	78.4368	69.3974	59.7505	71.9431	58.0318	61.8435	66.2001
ENSG00000165487.14	MICU2	23.8701	40.0252	26.6708	33.216	29.6022	27.0344	26.4217	24.6239	36.4102	38.1039	34.5626	31.9557	30.8939	29.0022	36.6467	26.3319	35.8512	21.2077	34.8163	33.0112	34.4116	30.7187	29.6794	33.0472	26.3867	30.9592
ENSG00000155970.12	MICU3	0.283493	1.88485	0.411223	0.413723	0.37049	0.420224	0.560673	0.234513	0.281522	0.715825	1.19181	0.559225	1.73237	0.690528	0.42244	0.286216	0.515559	0.233418	1.57333	0.84644	1.55046	1.09075	1.19268	1.23344	0.731876	1.2377
ENSG00000101871.15	MID1	0.453589	1.38592	0.293731	0.591033	0.518686	0.747065	0.630757	0.410398	0.469204	0.660762	0.627271	0.639114	0.481213	0.920703	0.42244	0.245328	0.912143	0.3668	0.659784	0.658342	0.344547	0.481961	0.565759	0.706971	0.444353	0.752654
ENSG00000165175.15	MID1IP1	141.35	130.165	112.44	105.499	160.385	148.386	183.55	124.292	115.049	146.689	107.326	94.0296	120.64	136.034	147.801	85.8648	122.663	108.806	103.789	147.187	130.784	165.858	157.205	168.289	168.514	100.17
ENSG00000080561.13	MID2	11.1129	8.20462	10.2218	11.4069	9.11406	9.24493	7.28875	11.2566	9.05564	8.1494	6.7118	7.66937	9.62427	12.1993	8.76563	6.91007	10.8267	13.9717	7.7144	10.2513	12.2601	11.5671	8.53225	9.46138	8.71717	8.17884
ENSG00000167470.12	MIDN	45.4156	22.8399	34.484	68.4416	38.8274	30.8631	37.8454	29.3141	33.7358	27.8071	16.4972	50.2503	37.3422	41.2015	15.9471	35.6134	24.6279	43.6825	36.9987	41.0994	40.4699	34.2065	44.9243	68.0798	26.4913	32.1801
ENSG00000100335.15	MIEF1	20.1847	24.2258	24.3209	20.3315	25.5268	21.1513	18.292	20.9303	19.3781	24.6134	20.5745	18.2946	23.8682	21.5598	24.1319	20.076	20.2654	24.1421	20.4533	21.3961	23.6014	18.0989	18.7618	21.3896	18.4537	19.2178
ENSG00000177427.13	MIEF2	56.4151	44.6819	59.1574	50.5924	59.6119	47.532	32.8695	38.636	59.2135	55.7793	56.2662	67.826	55.2433	61.0733	71.1284	65.6661	44.2984	54.7532	55.8786	54.8775	62.3199	46.4078	50.3525	50.6763	48.0555	49.5915
ENSG00000141741.12	MIEN1	14.4014	14.2472	15.039	14.0666	15.0049	9.29162	15.5587	17.5885	15.5776	16.0235	18.1909	11.8236	13.9552	17.1865	15.6831	17.7045	13.1269	16.3393	14.972	15.5181	14.2269	9.84215	11.9115	9.65693	11.9714	9.76777
ENSG00000198160.14	MIER1	4.1957	6.15346	3.52477	4.72826	4.40883	4.06217	3.22387	3.5177	3.65979	4.95571	3.51272	4.31402	3.99407	3.45264	3.64355	4.17057	4.87798	2.50091	4.51698	4.37327	6.23055	5.79621	4.57194	5.4151	4.56116	5.56964
ENSG00000105556.11	MIER2	15.1952	14.4135	11.4555	13.18	12.5967	12.0464	18.8526	13.8363	8.82103	8.97535	9.53451	10.066	8.80621	12.4295	11.0362	11.8984	9.71631	13.2715	16.1901	12.0383	13.5522	12.7593	16.6669	16.6364	12.3112	11.3902
ENSG00000155545.19	MIER3	4.42249	5.87628	4.52346	8.74728	5.33506	4.85592	2.87345	4.86615	3.98823	6.11205	3.44999	3.83468	5.67832	5.37077	4.64684	2.61683	6.06774	3.16782	5.48128	5.17269	8.65673	8.38358	5.29061	6.12207	4.6265	5.85397
ENSG00000240972.2	MIF	1.75766	2.99358	3.17229	2.36413	2.00065	1.58751	2.73328	1.99336	1.36069	1.37659	1.88181	2.15701	2.6948	2.14831	1.53135	2.12618	1.78463	1.90069	2.23311	2.02205	2.18213	1.72491	2.90525	2.34654	1.80355	1.60566
ENSG00000125457.14	MIF4GD	21.7723	18.405	20.5612	22.7548	17.7465	20.5443	18.6424	17.5299	17.5482	18.3912	18.1909	20.2919	21.1253	18.8744	20.858	31.6882	17.2911	21.1077	15.5811	21.8664	18.4189	18.9233	16.0247	16.4559	16.0229	18.164
ENSG00000180488.15	MIGA1	2.72153	7.09589	2.2911	5.4966	4.59408	4.52908	3.0837	4.39712	3.33135	5.7266	4.20271	5.11291	5.00462	3.60609	3.69635	3.88436	4.56072	1.96738	4.26322	5.07864	5.97214	6.25281	4.66369	6.87417	4.97937	5.60309
ENSG00000148343.18	MIGA2	30.6173	29.9358	30.1955	29.788	28.1943	22.3653	26.4918	29.7832	32.422	29.2938	25.3417	31.1568	30.5571	28.5418	35.9602	30.3798	24.7468	17.473	32.7862	25.7694	40.5129	23.4131	29.4348	25.7368	30.0331	33.953
ENSG00000116691.11	MIIP	18.5971	16.9082	15.8027	15.4851	12.3744	16.3887	14.3672	13.6604	14.123	14.0412	12.9845	15.9778	12.6078	13.8106	14.2574	21.9568	13.0873	15.0721	11.8254	14.8597	19.2515	18.3906	16.6975	15.4631	15.1342	17.6288
ENSG00000271605.6	MILR1	0.0566986	0.110873	0.0587462	0.17731	0.185245	0.140075	0.140168	0	0.187682	0.0550635	0.125454	0.0798892	0.144364	0.230176	0.21122	0.040888	0.118975	0	0.101505	0	0.0430683	0.0380495	0.0611631	0.0451258	0.0914845	0.167256
ENSG00000169330.9	MINAR1	0.170096	0.221746	0	0	0.037049	0.0933831	0.0700841	0.0586283	0.0469204	0.110127	0.0627271	0	0.0481213	0	0	0.040888	0.0793168	0	0	0	0.818298	0.862456	0.122326	0.0300839	0.0522769	0.167256
ENSG00000186367.7	MINAR2	0	0	0	0	0.037049	0	0	0	0	0	0.0627271	0	0	0.0767253	0	0	0.0396584	0	0	0.0470244	0	0.0126832	0	0	0	0
ENSG00000143409.15	MINDY1	16.0457	19.9017	21.5011	20.5679	15.2642	19.6105	17.8715	14.833	17.9236	14.5918	20.9508	18.055	15.7357	15.3451	18.5874	21.7524	15.3081	14.6053	18.3217	19.8913	17.658	16.9194	14.3733	15.7038	15.1211	14.0495
ENSG00000128923.11	MINDY2	3.00503	5.10017	1.70364	3.6053	2.81573	1.96105	3.15379	2.75553	2.90906	2.75317	3.44999	2.79612	4.71589	3.91299	3.22111	3.02571	3.76755	1.00036	5.27827	4.09113	5.41225	3.62739	4.46491	4.4825	3.6071	4.43229
ENSG00000148481.14	MINDY3	5.78326	7.92744	9.1644	9.98845	8.29898	9.61846	7.63917	6.91814	5.11432	7.76395	6.46089	4.79335	9.52803	7.97943	6.75904	5.92876	10.9061	6.20225	11.4701	8.60547	9.63295	9.94361	11.8045	8.43853	6.20788	7.22548
ENSG00000106125.14	MINDY4	0.226794	0.277183	0.176239	0.236413	0.222294	0.513607	0.560673	0.410398	0.516124	0.110127	0.313635	0.399446	0.192485	0.537077	0.686465	0.81776	0.515559	0.300109	0.20301	0.141073	0.315834	0.329763	0.443433	0.391091	0.300592	0.317787
ENSG00000214237.11	MINDY4B	0	0	0	0	0	0	0	0	0	0	0	0	0	0	0	0	0	0	0	0	0	0.0126832	0	0	0	0
ENSG00000141503.17	MINK1	34.0192	39.9698	31.253	32.3886	25.0451	29.6491	35.1122	32.9491	33.032	31.0558	29.7326	33.5535	28.2953	39.9739	29.8348	37.5761	26.0159	25.4759	29.132	28.7319	36.2205	31.264	33.9761	37.3943	33.8754	36.0772
ENSG00000107789.16	MINPP1	2.38134	3.3262	5.16966	5.91033	2.07475	2.61473	1.7521	2.34513	3.04983	3.79938	2.69726	2.31679	4.18656	4.06644	2.1122	2.3715	3.09336	1.90069	2.33462	2.68039	3.77566	2.87908	3.3181	3.33931	3.13661	3.1946
ENSG00000164654.16	MIOS	46.8331	43.0188	42.591	45.8641	51.8686	46.7849	29.9259	34.9424	36.6917	37.4982	37.0717	42.6608	45.9078	39.4368	41.8216	49.0656	50.7231	38.8141	48.7733	42.7922	53.8498	46.8009	38.3951	40.1169	42.6056	50.5951
ENSG00000135517.9	MIP	0	0.0554366	0	0	0.0740981	0	0	0	0	0	0.0627271	0	0.0481213	0	0	0	0.0793168	0.0333455	0.0507526	0	0.0143561	0	0	0	0	0
ENSG00000027001.10	MIPEP	18.4837	18.2386	13.6879	11.1114	15.7458	11.7663	13.316	16.9436	13.1846	16.7393	16.1209	15.9778	11.2123	12.3528	15.8415	9.77223	19.036	14.1051	15.5303	19.7973	18.5624	12.2266	12.6761	16.0197	12.3243	14.0161
ENSG00000151338.18	MIPOL1	0.793781	1.44135	0.234985	0.886549	0.481637	0.60699	1.12135	0.879424	0.891487	1.26646	1.25454	0.719003	1.78049	0.383626	0.580855	0.981312	0.674193	0.133382	1.31957	1.12859	1.29205	0.887823	0.993901	1.15823	0.862568	0.819556
ENSG00000167842.16	MIS12	10.2624	11.6971	11.8667	13.9484	11.4111	11.4394	11.5639	10.3772	16.0937	15.583	11.3536	14.46	13.2334	12.8131	11.0362	13.2477	13.2063	14.1385	12.1299	13.2139	14.4997	14.9408	11.5904	12.7255	9.31835	10.5706
ENSG00000159055.4	MIS18A	1.13397	1.33048	0.704954	0.650136	0.77803	0.88714	0.770926	0.820796	1.36069	0.825952	1.06636	1.19834	0.866184	0.920703	0.73927	1.43108	0.99146	0.500182	1.0658	0.611318	0.890079	1.281	1.31501	1.41394	1.22851	1.3715
ENSG00000129534.14	MIS18BP1	0.170096	0.997859	0.293731	0.295516	0.37049	0.840448	0.350421	0.293141	0.422284	0.330381	0.125454	0.798892	1.25115	1.2276	0.84488	0.695096	0.594876	0.3668	0.9643	0.84644	0.617313	0.634159	0.993901	0.782181	0.274454	0.367964
ENSG00000099812.9	MISP	0	0	0	0	0	0	0	0	0	0	0	0	0	0	0	0	0	0	0	0	0	0.0126832	0.0152908	0	0	0
ENSG00000141854.9	MISP3	2.26794	2.49465	1.87988	1.30027	3.03802	1.54082	2.31278	1.99336	1.97066	2.20254	1.94454	1.75756	2.35795	2.22503	2.27062	2.41239	2.3795	2.13411	2.28387	2.58634	3.07221	1.90248	2.56885	1.92537	1.8689	2.44194
ENSG00000158411.11	MITD1	2.09785	4.21318	1.70364	2.48234	2.33409	2.7548	2.6632	1.81748	3.94131	3.02849	3.19908	4.15424	2.6948	3.75954	3.53794	3.96613	2.77609	1.60058	2.48688	3.19766	3.3019	3.85569	3.19577	2.84293	2.95364	4.06433
ENSG00000187098.15	MITF	25.9113	35.1468	33.2503	56.9164	41.9025	48.6526	27.473	33.9458	42.3222	46.2533	33.7472	48.6525	42.1062	29.8461	37.7556	51.0691	45.6865	27.1099	33.5475	34.0457	39.7521	50.3649	34.6489	41.3653	42.1874	43.9048
ENSG00000185155.11	MIXL1	0	0	0	0	0	0	0	0	0	0	0	0	0	0	0	0	0	0	0	0	0	0.0253664	0	0	0	0
ENSG00000148773.14	MKI67	0.113397	0.277183	0.117492	0.0591033	0.111147	0.0933831	0.280337	0.0586283	0.0469204	0.0550635	0.188181	0.319557	0.0962427	2.07158	0.10561	0.040888	0.277609	0.0333455	0.0507526	0.0940489	0.0717805	0.0887823	0.0458723	0.0300839	0.0784153	0.735928
ENSG00000125863.20	MKKS	34.7563	34.3707	34.6602	25.8281	34.3815	29.9293	31.3276	39.3396	21.0673	32.8729	29.5445	31.2367	38.7377	39.2066	31.155	34.2232	38.2307	26.4763	30.8068	31.8826	41.5896	30.3255	28.135	32.7463	25.4458	31.8456
ENSG00000128585.18	MKLN1	16.7261	25.9998	16.3314	23.8777	19.7471	21.945	19.133	16.9436	21.9118	22.7412	19.3199	26.3634	27.1886	17.877	18.1121	22.6519	20.7017	13.705	23.1939	17.1169	28.5687	26.1147	21.3459	23.3451	21.2113	25.8746
ENSG00000079277.21	MKNK1	29.9369	33.7055	25.2609	28.3105	24.934	23.5792	24.95	25.5619	24.727	28.4678	28.8545	29.2395	27.2367	28.8487	30.4685	29.7665	24.3106	30.6111	26.3914	28.3557	33.0478	28.0425	27.0953	23.6911	25.2628	21.9775
ENSG00000099875.14	MKNK2	1117.81	671.393	640.157	688.021	649.988	757.804	729.296	500.861	545.731	534.336	478.106	606.199	619.514	539.225	716.142	731.936	724.202	723.796	883.857	569.936	872.837	670.737	612.35	456.027	673.43	569.541
ENSG00000133606.11	MKRN1	54.8843	59.8715	58.8049	71.1012	55.3142	71.1112	51.9323	57.3971	56.5391	61.5059	70.6934	73.578	59.8629	58.3112	51.7489	90.3216	56.2753	69.7253	49.027	68.0444	48.6241	76.4162	51.4535	62.0631	52.5121	50.7958
ENSG00000075975.16	MKRN2	28.973	37.6969	29.2556	33.9253	32.4549	33.2911	35.5327	34.5907	43.6829	39.5906	30.2344	34.1926	34.3586	32.9151	34.5873	33.7735	33.8683	27.0765	36.8464	36.7261	32.0572	35.2592	35.7498	35.2282	31.6536	33.4346
ENSG00000225526.4	MKRN2OS	0.340192	0.221746	0.117492	0	0.481637	0	0.560673	0.234513	0.609965	0.0550635	0.878179	0	0.0962427	0.230176	0.10561	0	0.0396584	0.0333455	0.862794	0.564293	0.746518	0.0380495	0.214071	0.135378	0.287523	0.150531
ENSG00000179455.9	MKRN3	0.226794	0.277183	0.117492	0.17731	0.148196	0.0466916	0.0700841	0.175885	0.422284	0.330381	0.250908	0.239668	0.192485	0.460352	0.10561	0.40888	0.475901	0.100036	0.20301	0.141073	0.0287122	0.0760991	0.0764539	0.180503	0.0130692	0.100354
ENSG00000011143.17	MKS1	6.57704	11.4199	9.04691	9.1019	8.63242	8.96478	8.4101	6.80088	10.0879	7.43357	9.59724	8.94759	7.60317	7.44235	8.76563	8.62736	7.93168	5.36862	7.91741	8.4644	7.89586	8.39627	8.9604	9.46138	7.93301	9.03184
ENSG00000150051.14	MKX	0	0	0.0587462	0	0	0	0.210252	0	0	0	0	0	0	0	0	0	0	0	0.0507526	0	0	0	0.0458723	0	0.0130692	0
ENSG00000120215.10	MLANA	0.0566986	0	0	0	0	0	0	0	0	0	0	0	0	0	0.052805	0	0	0	0	0	0	0	0	0	0	0
ENSG00000100427.15	MLC1	0	0	0.117492	0	0.111147	0	0.140168	0	0.0938408	0.110127	0	0.0798892	0	0.230176	0	0.081776	0	0	0	0.0940489	0.0143561	0.0253664	0.214071	0.120336	0.0130692	0.0334513
ENSG00000110917.8	MLEC	146.793	243.866	148.745	179.851	181.503	174.206	189.157	251.75	153.711	227.577	196.148	167.608	227.71	282.503	207.682	163.143	352.246	149.554	182.912	205.779	213.002	228.386	145.752	186.61	180.891	190.07
ENSG00000178053.19	MLF1	71.7805	63.3641	57.16	86.7045	60.3899	54.7225	58.4502	63.6703	71.6474	46.5837	66.4907	64.9499	70.9309	81.0219	70.0723	80.7129	168.271	116.676	102.622	109.379	66.9712	70.2268	106.026	126.172	92.7261	74.0946
ENSG00000089693.10	MLF2	124.283	116.14	114.203	109.577	108.813	112.153	114.027	115.263	109.747	105.061	106.26	112.804	112.363	122.76	114.587	153.657	105.61	126.846	111.706	113	110.068	108.39	102.739	102.21	101.94	107.479
ENSG00000076242.15	MLH1	41.5034	47.9527	62.036	47.2826	49.3123	45.2441	48.1478	51.2997	42.3222	43.7755	54.8862	53.6856	49.565	52.4801	63.5244	48.534	55.6804	43.8493	45.0176	44.6732	68.8519	53.8274	54.6645	55.3243	52.6951	55.3786
ENSG00000119684.15	MLH3	10.3191	13.5265	8.10697	14.0666	11.8557	11.7196	10.1622	9.96681	12.8093	11.288	13.2354	15.4186	14.7251	13.2735	12.5148	12.5117	11.8975	8.03625	12.4851	12.2264	17.4283	14.7125	14.2051	16.0046	11.4748	13.3471
ENSG00000146147.15	MLIP	146.339	190.868	148.158	217.204	168.981	230.983	138.556	173.598	128.233	127.692	196.461	173.599	158.367	152.376	138.508	188.943	155.937	151.655	158.906	156.827	183.93	180.938	151.577	159.791	146.493	132.852
ENSG00000168404.13	MLKL	1.58756	3.88056	1.11618	1.65489	1.11147	1.16729	2.59311	1.40708	0.844567	1.37659	1.56818	2.07712	1.20303	2.14831	1.21452	2.20795	1.18975	1.00036	1.57333	1.17561	1.01928	0.938555	2.33949	2.151	1.55524	2.37504
ENSG00000130382.9	MLLT1	43.4878	44.4602	42.6497	48.1692	42.4211	46.318	50.8811	46.1991	38.2401	40.6369	36.0053	43.3	42.1062	45.4214	37.0163	50.9464	40.2136	48.4176	41.5664	34.4219	61.7026	64.2149	51.851	49.5632	52.3814	43.6205
ENSG00000078403.17	MLLT10	15.4787	20.2344	13.1004	16.608	13.5229	13.4939	12.6151	12.0188	15.3899	17.5102	15.4309	19.0935	16.0244	13.964	13.5709	14.3517	15.6254	11.7709	15.2258	15.5181	17.2848	18.3018	15.0155	16.4559	12.7556	16.1737
ENSG00000213190.4	MLLT11	6.35025	5.82085	2.81982	3.30978	15.2642	2.1945	2.94353	6.74225	7.64802	5.23103	5.01817	3.03579	6.15953	4.45007	1.79537	3.0666	6.26603	7.36935	8.17117	4.46732	5.08206	3.14543	6.03986	2.93318	3.98611	2.40849
ENSG00000171843.16	MLLT3	6.18015	7.92744	4.75844	8.39266	5.52031	7.47065	7.0785	10.2013	5.72429	6.66268	7.33907	7.74926	8.95057	12.7364	5.38611	4.0888	8.76451	5.43531	7.61289	8.84059	7.55131	6.82355	6.48329	7.79173	6.16867	5.82052
ENSG00000275023.5	MLLT6	225.094	251.128	244.325	288.601	226.518	279.963	255.036	232.813	243.001	275.262	217.6	270.265	257.882	280.354	245.596	330.825	205.629	222.948	201.894	225.059	203.297	274.058	201.058	231.541	187.138	185.354
ENSG00000115648.14	MLPH	3.45862	7.70569	1.93862	2.24592	2.29704	3.22172	6.51782	4.45575	3.65979	5.17597	4.95544	5.1928	5.72644	5.21732	9.08246	7.11451	3.5296	1.60058	3.24817	3.47981	1.86629	1.61076	2.93583	2.12091	2.09107	4.14796
ENSG00000167965.18	MLST8	41.6168	37.0317	52.4016	47.4008	44.3847	42.9562	42.471	46.375	35.9879	39.4255	40.459	40.1044	37.5828	37.7488	56.5542	58.756	35.1374	35.0794	47.0477	44.8143	40.8575	36.9334	38.4716	37.6349	46.6832	44.2895
ENSG00000108788.11	MLX	81.4759	79.7179	74.9601	67.2595	68.8	68.7767	69.3132	83.8384	58.369	76.0977	63.9189	61.4348	60.0073	58.7716	87.7091	77.5236	75.351	66.2908	66.3844	75.098	91.9796	70.7595	57.0805	58.2274	60.1053	68.6755
ENSG00000175727.14	MLXIP	338.661	325.08	449.937	452.435	414.505	492.362	435.993	422.827	348.102	350.369	387.528	380.592	411.437	432.654	408.869	518.95	381.276	403.747	324.969	320.189	356.52	368.167	311.488	329.223	303.48	272.059
ENSG00000009950.16	MLXIPL	66.6776	85.705	32.5454	18.9721	38.3828	16.949	51.7922	52.355	24.4455	49.1166	34.5626	14.6996	24.3975	20.3322	60.3561	40.6835	35.4546	19.5404	43.495	40.347	86.3807	42.0067	42.2026	45.5771	53.623	92.6433
ENSG00000103150.7	MLYCD	81.5326	125.287	63.9746	55.1433	77.2102	90.0213	67.8414	89.4081	38.5216	59.1382	114.289	74.6165	69.7759	72.4287	71.3924	90.1171	44.5364	53.4194	111.554	88.9232	115.911	88.8203	64.3283	71.8855	65.8558	86.0032
ENSG00000151611.16	MMAA	5.95335	7.65025	4.46471	5.85122	5.03867	5.5096	3.57429	4.74889	5.0674	6.16711	5.26907	7.19003	5.10086	3.75954	5.01648	5.76521	6.82125	4.0348	5.43053	7.52391	7.19241	4.90839	5.53526	6.58837	4.4566	6.23866
ENSG00000139428.12	MMAB	25.2309	23.8377	25.7896	23.1094	20.4881	24.2329	25.7209	26.3241	23.554	24.7235	27.6626	29.6389	27.2367	25.1659	23.1286	25.5141	22.526	20.6408	27.6094	25.9575	25.9128	24.7322	27.8292	26.3836	23.3285	24.1351
ENSG00000132763.15	MMACHC	16.8395	19.4028	13.4529	11.4069	11.1518	11.0192	10.6528	14.0122	10.604	10.407	11.2909	9.74649	10.298	12.6597	14.2045	8.70914	14.5943	9.00327	11.2163	11.0507	20.9168	9.11921	10.4283	11.4168	9.67122	13.1965
ENSG00000168288.13	MMADHC	122.809	109.765	125.952	136.942	117.742	113.367	92.0906	101.661	134.286	107.979	112.031	125.107	103.605	98.8222	113.584	128.143	136.663	156.157	109.27	123.063	106.953	101.085	88.6712	100.059	97.6924	92.1081
ENSG00000108960.9	MMD	2.15455	2.49465	1.46865	2.36413	2.0377	2.47465	4.62555	1.34845	2.0645	1.2114	1.75636	3.03579	1.92485	1.76468	1.32013	2.16706	2.41916	1.76731	1.62408	1.50478	3.7613	4.81961	4.9695	6.85913	4.09066	3.34513
ENSG00000196549.10	MME	12.0201	32.0424	16.7427	23.8186	18.8209	16.6689	17.2407	20.1095	16.5629	22.4659	19.6336	20.7712	16.65	12.5062	15.155	17.7045	16.2203	10.4705	18.0679	18.3395	18.0456	19.976	17.5232	20.6075	17.1599	18.7829
ENSG00000142606.16	MMEL1	0.0566986	0.16631	0	0.0591033	0.037049	0.186766	0.210252	0	0	0	0.0627271	0.239668	0.144364	0.153451	0.052805	0.163552	0.0793168	0.0333455	0	0.0470244	0.0143561	0.0634159	0.168199	0.150419	0.0392076	0.0836282
ENSG00000169446.5	MMGT1	15.2519	15.1896	17.0364	19.2677	17.3019	15.5483	10.9331	12.8396	16.3283	16.9045	14.7409	16.2974	14.3883	12.9666	15.2606	18.8494	20.4241	18.6735	20.2503	18.2455	22.898	18.5555	14.2357	16.7116	15.0035	18.1139
ENSG00000196611.5	MMP1	0	0	0	0.295516	0	0.0466916	0	0	0	0	0	0	0	0	0	0.163552	0	0.0666909	0	0.0470244	0	0.0380495	0.0152908	0	0	0
ENSG00000166670.10	MMP10	0	0	0.0587462	0	0	0	0	0	0	0	0	0	0	0	0	0	0	0	0.0507526	0	0	0	0	0	0	0
ENSG00000099953.10	MMP11	0.680383	2.10659	0.352477	0.709239	0.37049	0.373532	1.05126	0.762167	0.516124	0.660762	0.815452	0.958671	0.384971	1.45778	0.42244	0.490656	0.75351	0.666909	0.456773	0.705367	0.875723	0.79904	0.77983	1.23344	0.601184	1.3715
ENSG00000262406.3	MMP12	0	0	0	0	0	0	0	0	0.0469204	0	0	0	0	0	0	0	0	0	0	0	0	0	0	0	0	0
ENSG00000157227.13	MMP14	6.35025	19.9017	6.34459	6.32405	4.96457	5.27615	13.6664	6.97676	6.52193	6.22217	8.3427	6.47103	6.68887	13.3502	4.48843	7.64605	6.8609	6.26895	4.46623	4.98459	5.69937	4.66741	6.9573	6.30258	7.81539	11.2229
ENSG00000102996.5	MMP15	13.7778	15.6886	16.5077	16.3716	12.2632	10.2255	24.3893	22.5133	27.0261	21.1444	11.1654	10.2258	19.7297	26.0866	21.2276	11.2033	18.9171	8.76985	11.1656	13.5901	27.5494	15.3974	25.3368	20.7278	18.4668	18.1808
ENSG00000156103.16	MMP16	0	0.443493	0	0	0.148196	0	0	0.0586283	0	0.110127	0	0.0798892	0.144364	0.230176	0.158415	0.040888	0.158634	0.0666909	0.152258	0.0940489	0.114849	0	0.0764539	0.105294	0.0914845	0.217433
ENSG00000198598.6	MMP17	0.566986	0.997859	0.411223	0.413723	0.296392	0.326841	1.3316	0.644911	0.422284	0.220254	1.06636	1.27823	0.433092	0.613802	0.369635	0.531544	0.158634	0.233418	0.253763	0.376196	0.373259	0.228297	0.886865	0.887475	0.431284	0.568672
ENSG00000123342.16	MMP19	0.737082	0.665239	0.587462	0.650136	0.629833	0.513607	1.68202	0.938052	0.750726	0.440508	0.752725	0.639114	0.0962427	0.460352	0.52805	0.449768	0.674193	0.700255	0.406021	0.564293	0.387615	0.266347	0.351688	0.646804	0.862568	0.6523
ENSG00000087245.13	MMP2	18.5404	45.2363	30.4305	27.3057	28.6759	20.1241	32.8695	33.5354	42.2284	17.345	23.209	19.0136	24.8787	38.8997	23.1814	19.1765	23.0019	13.3382	17.8142	14.5306	14.4279	12.3788	18.0125	16.6665	26.2561	18.2477
ENSG00000137674.4	MMP20	0	0	0	0	0	0	0	0	0.0469204	0	0	0	0	0	0	0	0	0	0	0	0	0	0	0	0	0
ENSG00000154485.5	MMP21	0.0566986	0	0	0	0	0	0	0	0.0469204	0.110127	0.125454	0	0.144364	0	0.052805	0.040888	0.0793168	0.0333455	0	0	0.0287122	0.0380495	0.0611631	0.0752097	0.0130692	0.0334513
ENSG00000189409.14	MMP23B	0	0	0.0587462	0	0	0	0	0	0	0	0	0	0	0	0	0	0	0	0	0	0.0143561	0	0.0152908	0	0	0
ENSG00000125966.10	MMP24	0.170096	0.16631	0.0587462	0	0.037049	0	0.210252	0.117257	0.140761	0.110127	0.188181	0.159778	0.0962427	0.230176	0.052805	0.081776	0.118975	0.133382	0.152258	0.141073	0.0143561	0.0507327	0.152908	0.0902517	0.0914845	0.0836282
ENSG00000126005.17	MMP24OS	11.1696	14.8016	13.5116	13.712	12.9301	10.599	18.292	16.6504	11.8239	13.2152	10.0363	10.066	11.6935	13.8873	14.7326	13.8201	8.72485	9.63684	13.2972	12.4615	11.4418	10.0197	11.8198	9.08533	9.20073	9.33291
ENSG00000008516.17	MMP25	0.170096	0.33262	0.117492	0.35462	0.444588	0.373532	0.700841	0	0.0469204	0.110127	0.125454	0.159778	0.288728	0.460352	0.158415	0.040888	0.118975	0.100036	0.355268	0.0940489	0.143561	0.190248	0.749248	0.270755	0.143761	0.351238
ENSG00000167346.7	MMP26	0	0	0	0.0591033	0	0	0	0	0	0	0.0627271	0	0.0481213	0	0	0	0	0	0	0	0	0.0126832	0	0	0	0
ENSG00000137675.5	MMP27	0.170096	0.388056	0.234985	0.118207	0.148196	0.186766	0.350421	0.175885	0.140761	0.110127	0.0627271	0.239668	0.336849	0.153451	0	0.20444	0.118975	0	0.101505	0.0470244	0.0430683	0.114149	0.0611631	0.135378	0.0653461	0.100354
ENSG00000271447.6	MMP28	2.21125	3.60338	1.58615	1.71399	1.63016	1.40075	4.06488	1.99336	0.938408	0.936079	2.69726	4.15424	1.49176	3.83626	1.0033	1.92174	0.832827	1.80065	2.43613	1.26966	0.84701	1.76296	3.63921	2.55713	1.63365	2.39177
ENSG00000149968.12	MMP3	0	0.0554366	0	0	0.111147	0.0466916	0	0	0.140761	0	0	0	0.0481213	0	0.052805	0.245328	0	0	0	0.0470244	0	0	0	0	0	0
ENSG00000118113.12	MMP8	0	0	0	0	0	0	0	0	0	0	0	0	0	0	0	0	0.0396584	0	0	0	0	0	0	0	0	0
ENSG00000100985.7	MMP9	0.0566986	0.110873	0.0587462	0.118207	0.111147	0	0	0.0586283	0	0	0.0627271	0.0798892	0	0	0	0.040888	0	0	0.0507526	0	0	0	0	0.0150419	0.0130692	0.0501769
ENSG00000138722.10	MMRN1	0.113397	3.3262	0	0.236413	0.111147	0.186766	1.40168	0	0.234602	0.0550635	0.313635	0.719003	0.144364	0.230176	0	0.040888	0.277609	0.0666909	0.101505	0.0940489	0	0.0126832	0.657504	0.0752097	0.0653461	0.401415
ENSG00000173269.14	MMRN2	32.7718	35.9229	20.6199	26.7147	19.1173	19.4237	33.36	22.5133	13.9823	17.6203	13.9254	27.8015	17.2274	28.8487	15.2606	24.4919	15.1099	27.1432	20.8593	24.3116	20.1703	22.1448	24.45	27.5117	18.9504	25.9749
ENSG00000155229.21	MMS19	46.096	52.8311	54.164	52.07	50.3126	47.7188	45.0641	51.2411	50.2987	48.2356	49.1153	63.1924	57.3125	53.4775	68.9105	67.179	56.0373	46.3168	42.3784	54.5013	49.1122	42.9706	47.0956	51.8045	47.5197	52.5687
ENSG00000146263.11	MMS22L	0.340192	0.720676	0.176239	0.709239	0.481637	0.560299	0.350421	0.175885	0.375363	0.330381	0.501817	0.479335	0.336849	0.230176	0.52805	0.572432	0.674193	0.266764	0.406021	0.517269	0.459395	0.697575	0.474014	0.556552	0.379007	0.685751
ENSG00000146085.8	MMUT	31.9213	41.6883	29.4906	28.7833	36.4192	31.937	28.1738	39.6327	30.5452	37.2229	36.8835	35.4708	32.1451	34.2195	36.5939	24.6555	36.922	20.3074	33.4967	39.0773	48.5811	28.0425	39.2667	42.2378	26.5566	35.5253
ENSG00000169184.6	MN1	173.611	203.674	216.362	155.973	178.354	167.809	203.384	179.872	170.321	222.787	164.909	181.189	171.36	151.149	224.263	140.287	159.189	92.0001	136.22	141.685	260.42	204.732	207.251	186.204	205.487	226.147
ENSG00000020426.11	MNAT1	22.1692	24.3921	18.0938	25.2371	22.3776	26.6609	23.8286	24.917	22.0057	27.4767	25.0908	31.0769	26.8998	22.0202	23.3926	25.0234	23.9933	17.6064	27.5587	32.4469	30.4493	37.5549	24.9698	32.5959	25.5503	30.24
ENSG00000121211.8	MND1	0.283493	0.33262	0.234985	0.236413	0.222294	0.0933831	0.420505	0.175885	0.281522	0.385444	0.313635	0.0798892	0.336849	0.230176	0.21122	0.245328	0.198292	0.233418	0.355268	0.42322	0.172273	0.228297	0.305816	0.376049	0.143761	0.0836282
ENSG00000163563.8	MNDA	0.170096	0.665239	0.352477	0.236413	0.740981	0.233458	1.40168	0.293141	0.281522	0.330381	0.376362	0.719003	0.577456	0.537077	0.475245	0.20444	0.158634	0	0.406021	0.376196	0.387615	0.291713	0.886865	0.406133	0.196038	0.284336
ENSG00000138587.6	MNS1	0.0566986	1.0533	0	0.0591033	0.185245	0.140075	0.210252	0.0586283	0.140761	0.0550635	0.689998	0.159778	0.336849	0.153451	0	0.163552	0.198292	0.0333455	1.01505	0.282147	0.244054	0.177565	0.535177	0.406133	0.235246	0.234159
ENSG00000070444.15	MNT	10.5459	9.09161	7.28453	5.67391	7.37276	6.95704	12.2647	6.27322	13.6538	9.8013	8.53088	7.50959	9.52803	12.6597	10.4554	9.81312	6.5833	9.30338	4.61849	5.73698	8.3409	5.69475	7.81359	9.40122	6.80906	7.55999
ENSG00000130675.15	MNX1	0	0	0	0	0	0	0	0	0	0	0	0	0	0	0	0	0	0.0333455	0	0	0	0	0	0	0	0
ENSG00000165943.5	MOAP1	50.235	41.3003	36.7164	35.8757	32.7884	38.9875	36.654	44.323	38.3809	38.7096	36.7581	42.6608	34.6474	37.4419	42.9833	46.2852	38.9049	37.3469	34.1565	48.3411	35.919	36.7812	35.1688	41.5007	31.5622	39.0711
ENSG00000114978.18	MOB1A	14.0613	16.1321	11.5142	17.731	13.9304	13.2137	12.5451	14.3639	12.1524	13.4355	12.5454	12.3828	16.0725	17.5701	10.0858	14.0655	16.4979	15.3389	15.378	15.6591	16.9689	17.9594	15.6119	19.4944	12.0498	13.0962
ENSG00000173542.8	MOB1B	2.83493	6.59696	1.58615	2.60054	3.00097	2.56804	4.20505	3.1073	2.58062	4.0747	4.76726	5.11291	4.9565	4.68024	4.01318	5.35633	4.36243	1.50055	5.68429	4.32625	6.53203	5.23815	5.53526	6.09199	3.88156	5.1515
ENSG00000182208.14	MOB2	31.0708	31.7652	29.7843	30.0836	26.6012	32.2639	43.7325	30.4281	30.1229	28.1925	31.6772	36.3496	31.4714	33.1453	28.4619	35.6134	27.5626	30.6445	34.055	25.7694	28.7553	33.2299	32.5235	31.4076	31.2224	30.357
ENSG00000172081.14	MOB3A	13.4943	13.1385	15.274	16.2534	13.7452	13.167	19.5535	11.667	13.7477	13.05	9.47179	12.3029	11.0679	13.0433	10.7722	11.0398	13.9598	11.871	12.8912	11.568	11.528	11.9602	17.141	12.7556	13.0431	12.6279
ENSG00000120162.10	MOB3B	3.17512	6.2089	6.34459	9.69293	6.22424	8.96478	2.45294	3.92809	4.03515	8.53484	3.95181	7.66937	8.18063	7.74925	3.74916	5.23366	6.54364	1.90069	5.98881	7.57094	3.00043	7.71137	7.43132	12.0937	3.75086	4.86716
ENSG00000142961.14	MOB3C	35.3799	26.3324	24.1447	25.178	27.5274	22.3653	25.0901	22.1615	16.3283	27.2564	16.999	28.2808	28.4397	32.0712	34.7985	28.2536	25.1038	22.8416	28.4215	30.5659	49.8588	34.9295	39.3279	36.1909	24.8838	25.6906
ENSG00000115540.15	MOB4	9.18518	13.1385	10.9268	15.0713	11.9668	14.2409	10.6528	11.5498	12.9031	16.6292	12.859	12.3828	13.3296	13.8106	14.9438	13.8201	19.5913	11.104	17.6619	16.5996	16.2224	16.095	12.936	13.4926	13.1476	15.304
ENSG00000168314.17	MOBP	0	0	0	0	0.037049	0.0466916	0	0	0	0	0	0	0	0.0767253	0	0.040888	0.0396584	0	0	0	0.0287122	0	0.0458723	0.0300839	0.0130692	0
ENSG00000075643.6	MOCOS	0.226794	0.49893	0.528716	1.59579	1.11147	1.1206	1.40168	1.17257	0.563045	0.385444	0.313635	0.719003	0.240607	0.383626	0.63366	0.490656	0.99146	0.466836	0.659784	0.564293	0.272766	0.164881	0.244652	0.240671	0.209107	0.200708
ENSG00000124615.20	MOCS1	31.6378	40.247	34.5427	29.4334	31.2694	29.5091	32.3789	35.2942	24.3048	28.6881	32.7435	30.1182	31.327	29.3858	37.1219	34.5503	37.3979	18.6068	28.8782	26.6629	35.1581	27.9791	24.8169	20.2164	32.5946	33.6185
ENSG00000164172.19	MOCS2	42.6374	48.507	51.3442	52.1291	49.4975	50.3802	50.4606	52.7654	48.5626	54.0173	42.4035	49.2118	50.9124	56.0862	52.277	47.0621	52.0715	37.4803	55.9294	59.1567	58.86	49.4644	43.5328	46.6902	49.5062	51.7659
ENSG00000124217.5	MOCS3	3.40192	4.71211	4.11223	4.01902	3.48261	4.52908	3.36404	4.39712	4.12899	3.96457	4.82998	4.71346	3.75346	4.68024	5.38611	4.66123	4.75901	6.00218	3.34967	4.65542	4.20634	4.38838	4.93892	4.91872	4.53502	3.99743
ENSG00000124003.13	MOGAT1	0.0566986	0.16631	0.176239	0.0591033	0.0740981	0.0466916	0.140168	0.175885	0	0.440508	0.188181	0.0798892	0.240607	0.230176	0.31683	0.081776	0.0793168	0.0333455	0.0507526	0.0940489	0.229698	0.0760991	0.0917447	0.120336	0.130692	0.117079
ENSG00000166391.15	MOGAT2	0.0566986	0	0	0	0	0	0.210252	0	0	0	0	0	0	0	0	0.040888	0	0	0	0	0.0143561	0	0	0	0	0
ENSG00000106384.12	MOGAT3	0	0	0	0	0	0	0	0	0	0	0	0	0	0	0	0	0	0	0	0	0	0.0126832	0	0	0	0
ENSG00000115275.13	MOGS	24.267	25.6117	21.1486	22.1046	18.117	20.8711	19.133	20.2854	23.7417	20.3184	21.8917	21.8896	19.6816	24.6288	15.0494	25.6777	17.648	20.4074	18.7277	15.6591	20.9025	22.6268	22.982	22.8036	19.9175	22.68
ENSG00000080823.23	MOK	1.70096	3.27076	2.93731	2.54144	3.14917	1.91435	3.43412	1.58296	3.09675	1.48671	1.88181	2.63634	1.78049	2.99229	1.95379	1.79907	2.69677	1.50055	2.23311	1.31668	1.98114	1.281	2.03367	1.45907	2.49622	1.57221
ENSG00000164077.14	MON1A	14.4581	10.7547	14.0991	13.5346	10.7072	9.47839	15.9091	13.5431	11.4955	10.7924	9.40906	9.74649	9.76863	15.3451	11.6699	12.7979	10.3508	12.6713	13.2972	8.74655	15.9353	11.8588	11.3763	11.7026	12.6379	10.972
ENSG00000103111.15	MON1B	11.4531	11.6417	7.22578	11.4069	7.52095	8.12433	7.499	7.44579	7.88263	6.88294	6.77452	10.3057	7.60317	8.90013	7.97356	12.2255	7.25749	7.10258	8.17117	8.98167	8.98692	8.38358	8.2876	8.42349	7.58014	7.00804
ENSG00000061987.16	MON2	8.0512	13.3048	7.87199	12.9436	8.26193	8.17102	6.37766	7.91482	10.0879	9.96649	8.78179	8.94759	8.51748	7.67253	8.97685	10.0584	9.39904	7.00255	10.6073	9.59299	12.1022	11.7193	9.6179	9.97281	9.3837	10.303
ENSG00000114487.10	MORC1	0	0.0554366	0	0	0	0	0	0	0	0	0	0	0	0	0	0	0	0	0	0	0	0	0	0	0	0
ENSG00000133422.13	MORC2	40.256	34.149	36.8338	34.339	32.4549	36.6062	37.6352	35.3528	33.9704	31.7716	35.9426	38.0273	34.5992	36.2911	33.0031	41.7057	33.8286	42.2487	28.6245	31.0832	38.4026	37.4407	37.0954	33.0923	30.2944	32.1801
ENSG00000159256.13	MORC3	11.3397	25.0574	10.3393	19.6223	17.4871	20.7311	9.88186	12.1947	14.8738	20.6488	17.9399	17.2561	18.623	18.3373	14.1517	15.3739	19.6706	7.23596	14.0077	16.2234	26.1855	26.4825	20.9025	25.0599	20.6624	22.9978
ENSG00000133131.15	MORC4	16.2725	19.1256	16.2139	20.036	17.4871	20.4976	18.292	19.9922	18.8151	14.3716	20.3236	21.4902	18.1899	19.0279	17.7425	24.6555	18.9171	20.6408	15.4288	19.6092	19.4812	21.1429	15.1532	17.5239	20.5579	18.2811
ENSG00000185787.15	MORF4L1	121.675	131.773	122.368	132.746	137.081	144.51	130.356	124.82	142.403	126.646	143.331	147.555	123.094	101.584	135.339	144.621	148.322	140.118	135.662	128.847	145.126	150.537	120.186	129.361	118.446	115.39
ENSG00000123562.17	MORF4L2	123.093	117.637	120.371	126.717	105.849	110.052	107.649	99.8439	135.835	114.367	114.728	123.269	110.39	94.3721	117.491	115.386	129.604	127.48	129.521	121.605	130.913	119.222	115.002	120.922	106.449	108.148
ENSG00000116151.14	MORN1	2.49474	2.21746	2.11486	2.18682	2.18589	1.54082	1.68202	1.8761	2.25218	2.31267	2.44636	3.19557	1.78049	2.45521	2.95708	2.65772	2.22087	1.63393	2.9944	2.06908	2.62717	2.10541	1.89606	2.28638	2.14335	1.83982
ENSG00000188010.14	MORN2	5.21627	5.93172	5.52214	4.19633	4.85342	4.66916	4.76572	4.69026	5.77121	4.35002	6.08453	6.79058	3.99407	4.14317	4.75245	5.96965	5.03662	6.26895	5.58279	6.11318	6.05828	4.98449	4.60252	3.92595	5.18848	5.51946
ENSG00000139714.12	MORN3	0.0566986	0.110873	0.0587462	0.0591033	0.037049	0.0466916	0.0700841	0	0	0.0550635	0	0.0798892	0.0481213	0	0	0.081776	0	0.0666909	0.0507526	0	0.0287122	0.0126832	0.137617	0.0451258	0.0261384	0.0836282
ENSG00000171160.18	MORN4	2.21125	2.66096	1.46865	2.18682	1.51901	1.82097	1.12135	1.93473	1.92374	1.98229	1.19181	1.99723	1.05867	1.61123	1.90098	1.92174	0.713851	1.13375	1.37032	1.59883	1.60788	1.33173	1.54437	1.6847	1.09781	1.65584
ENSG00000185681.13	MORN5	0.0566986	0	0	0.0591033	0	0	0	0	0.0469204	0.0550635	0	0	0	0	0	0	0	0.0333455	0	0	0	0	0.0917447	0.0150419	0	0
ENSG00000185716.12	MOSMO	4.139	8.31549	3.99474	7.50611	5.5944	4.38901	4.27513	6.09734	5.91197	7.81902	4.70453	6.31125	6.78511	5.21732	5.49172	4.57945	7.45578	3.3012	7.00386	5.9721	9.07306	7.63527	5.55055	6.64854	6.11639	7.14185
ENSG00000101928.13	MOSPD1	7.71101	9.92315	11.4555	11.9389	11.6334	11.9997	8.19984	11.198	11.0263	11.7836	8.71906	12.2231	9.62427	9.43721	11.1419	9.44512	15.6254	6.40233	10.658	12.4145	12.1166	14.8647	10.887	13.0113	10.1417	11.156
ENSG00000130150.12	MOSPD2	0.680383	2.32834	0.7637	1.35937	1.44491	1.6342	0.84101	0.820796	1.40761	1.04621	1.19181	1.67767	1.87673	1.15088	1.90098	1.67641	0.951802	0.700255	0.862794	1.17561	2.06728	2.04199	1.39146	1.41394	1.24158	1.90672
ENSG00000106330.12	MOSPD3	4.81938	5.10017	4.81719	4.07812	4.14949	3.64194	4.4153	5.45243	3.84747	3.96457	4.13999	4.39391	4.33092	5.52422	4.06599	5.51988	4.32277	3.20116	4.51698	3.33874	4.7088	4.0713	4.55665	5.02401	3.98611	3.47893
ENSG00000155363.18	MOV10	9.01508	17.2962	7.04954	10.6386	7.4839	10.4122	13.9467	8.85287	8.25799	9.91143	10.35	14.2203	8.51748	13.6571	10.0858	16.2325	6.22637	10.0703	8.62794	7.47689	8.64238	9.03042	9.49557	11.6725	7.73698	12.193
ENSG00000073146.16	MOV10L1	0.0566986	0	0.0587462	0	0	0.0466916	0	0	0	0	0	0.0798892	0	0.0767253	0	0.040888	0	0	0.101505	0.141073	0.0861366	0.0253664	0.0764539	0.0752097	0.0392076	0.0167256
ENSG00000079931.15	MOXD1	0.113397	0.110873	0	0	0.185245	0.0466916	0.0700841	0.175885	0.140761	0.0550635	0.125454	0.0798892	0.144364	0.153451	0.10561	0.040888	0.0396584	0.133382	0.304516	0.282147	0.215342	0.190248	0.336397	0.0300839	0.0392076	0.133805
ENSG00000060762.19	MPC1	123.603	123.457	103.922	68.9735	110.999	85.1654	87.6753	104.065	80.2339	126.095	89.0724	88.3575	87.3884	86.316	131.801	72.8215	113.423	56.1537	102.317	114.41	143.619	67.5379	85.292	99.4273	86.2568	119.906
ENSG00000238205.3	MPC1L	0	0	0	0	0	0	0	0	0	0	0	0	0	0	0	0.040888	0	0	0	0	0	0	0	0	0	0
ENSG00000143158.11	MPC2	108.635	97.9011	99.281	92.9103	94.8455	76.4808	84.5215	88.2942	79.5301	88.8174	88.257	79.8892	83.9717	81.4823	100.013	87.7047	85.9398	85.6311	115.056	105.57	113.542	78.7372	84.2063	78.173	79.2909	86.689
ENSG00000129255.16	MPDU1	14.3448	13.0276	15.039	11.7615	14.5603	11.346	12.7553	14.833	11.7301	10.5171	10.7263	11.9834	16.1206	14.5011	14.5742	16.6005	12.5717	16.1725	15.378	10.9567	18.8783	9.16994	11.8504	10.2436	11.71	9.98521
ENSG00000107186.16	MPDZ	26.9318	40.3579	23.9097	35.6984	29.0464	36.186	20.0441	26.3241	18.6743	30.7805	27.0981	29.6389	33.3481	24.9357	25.5048	22.1204	28.4351	21.4078	27.8124	31.9766	35.0289	34.9802	30.5968	32.6861	27.001	30.2567
ENSG00000197629.6	MPEG1	0.963877	2.71639	2.99605	3.36889	1.18557	1.44744	2.6632	1.17257	0.797647	0.770889	1.06636	1.27823	2.06922	2.60866	0.84488	0.695096	0.832827	1.40051	0.913547	0.752391	0.574244	1.19222	1.29972	1.23344	0.810291	1.27115
ENSG00000103152.11	MPG	24.3804	24.0041	28.3744	25.0007	22.0071	17.7428	30.2063	27.2035	33.4073	23.0716	24.4008	21.4103	18.5267	20.102	26.4553	22.4475	19.393	28.3436	26.8989	24.3587	26.0994	20.2043	27.8139	20.788	25.2628	18.3146
ENSG00000124383.9	MPHOSPH10	4.53589	18.8485	2.11486	3.5462	4.26064	5.22945	6.51782	4.74889	6.09965	8.81016	15.9327	9.02748	18.0455	8.51651	5.65014	9.1998	4.91764	2.5676	18.5247	10.7686	11.2408	11.9349	17.7526	15.8993	7.30569	12.0759
ENSG00000135698.10	MPHOSPH6	5.95335	6.48608	4.5822	5.14198	5.00162	3.82871	4.90589	6.62499	4.50436	3.79938	5.08089	5.75202	4.9565	5.37077	5.80855	4.45679	3.84687	3.13447	6.14107	5.87806	8.1112	4.60399	4.1438	3.45965	3.64631	5.1515
ENSG00000196199.14	MPHOSPH8	9.35527	24.1704	7.69575	9.92935	10.8183	9.9453	14.9279	8.26659	12.8093	15.2526	19.3199	17.8153	17.9974	14.4244	13.3069	14.3926	9.31973	5.60204	20.8086	15.2359	15.8635	15.9808	18.8535	19.735	13.1738	16.1068
ENSG00000051825.15	MPHOSPH9	4.1957	7.92744	3.8185	4.78736	4.74228	4.24893	3.78454	4.39712	4.64512	6.60762	5.08089	4.55369	7.26632	5.21732	5.06928	3.51637	5.07628	1.73396	6.49633	5.40781	8.01071	5.47913	6.20806	5.5956	5.08392	6.08813
ENSG00000178802.18	MPI	55.0544	44.8482	52.5191	36.644	36.2339	37.7735	41.0693	60.0353	32.8912	47.2445	42.0899	36.749	42.6355	41.9687	67.2736	43.9546	49.7316	36.4466	39.181	41.1464	48.9687	35.8807	44.0527	46.5398	40.3185	44.0888
ENSG00000204420.10	MPIG6B	0.283493	0.110873	0.234985	0.118207	0.222294	0.0466916	0.420505	0.117257	0.187682	0.110127	0.0627271	0.239668	0	0.0767253	0.21122	0.122664	0.0396584	0.166727	0.152258	0.235122	0.172273	0.0760991	0.366979	0.195545	0.156831	0.250885
ENSG00000117400.18	MPL	0.0566986	0.221746	0.117492	0.118207	0.185245	0	0	0.175885	0	0.0550635	0.43909	0.159778	0.144364	0.153451	0.158415	0.61332	0.118975	0.200073	0.20301	0.141073	0.33019	0.0760991	0.259943	0.270755	0.1699	0.133805
ENSG00000168303.9	MPLKIP	5.32967	6.26434	4.40596	3.95992	5.00162	4.34232	5.32639	4.04535	5.86505	3.90951	4.20271	5.43247	4.37904	6.44492	4.54123	4.94745	4.64003	4.50164	6.14107	6.48937	5.21127	4.68009	4.4802	5.08418	4.06453	4.6999
ENSG00000008382.15	MPND	14.7983	17.3517	13.9816	13.0618	15.4124	16.2487	15.1382	18.8197	10.7448	14.702	17.1872	16.4572	16.3613	18.7977	16.5808	15.4148	16.2996	15.9725	16.7991	16.5056	18.0743	19.2911	13.1654	14.7862	13.1346	14.6015
ENSG00000005381.8	MPO	1.13397	1.16417	0.587462	1.18207	0.926226	0.420224	0.700841	0.644911	1.36069	0.605698	1.38	0.958671	0.818063	0.230176	1.37293	1.75818	0.317267	0.300109	1.52258	1.17561	0.387615	0.405862	0.718667	0.706971	0.379007	0.217433
ENSG00000130830.15	MPP1	30.5606	29.714	27.4345	21.4545	24.2671	18.7233	24.7397	27.3794	21.0203	26.7609	22.5817	20.7712	27.1886	26.3168	29.2012	22.7746	23.8347	17.8065	26.8481	25.9105	33.019	20.3185	25.3368	22.4426	21.8779	26.7945
ENSG00000108852.14	MPP2	0.907178	1.99572	0.7637	0.591033	1.77835	0.793757	1.96236	0.879424	0.844567	0.715825	0.313635	0.719003	0.769941	1.07415	0.84488	1.30842	0.793168	1.06705	0.710537	0.799416	0.674737	0.83709	1.08565	0.932601	1.22851	1.2377
ENSG00000161647.18	MPP3	0.907178	0.609803	0.998685	1.00476	1.33377	1.21398	2.17261	0.938052	1.26685	0.770889	0.627271	1.03856	0.673699	0.613802	0.95049	1.0222	0.75351	0.967018	1.26882	0.705367	0.890079	0.608793	0.993901	0.827307	0.705738	0.568672
ENSG00000082126.18	MPP4	0.0566986	0.16631	0.0587462	0	0.037049	0	0.0700841	0.0586283	0	0.0550635	0.0627271	0.239668	0.144364	0.153451	0	0.040888	0	0.100036	0.0507526	0.141073	0.0430683	0.0380495	0.0305816	0.105294	0.0392076	0.0836282
ENSG00000072415.9	MPP5	18.8806	26.4987	18.975	23.7595	18.1911	22.5987	13.6664	20.4026	20.035	23.8976	17.8145	19.0935	23.0501	20.102	20.3299	17.7454	24.1916	17.2729	16.7484	21.6312	26.5588	25.7469	19.6792	24.2175	22.3353	22.5963
ENSG00000105926.15	MPP6	5.61316	7.37307	2.23235	7.2697	5.03867	11.346	5.39648	4.92477	5.02048	7.70889	5.95907	6.23136	7.74754	8.05616	3.85477	6.50119	11.382	5.00182	8.17117	9.73406	9.67602	17.5662	6.42213	12.4246	8.15519	6.84079
ENSG00000150054.18	MPP7	9.18518	13.3048	8.81193	15.6624	12.7078	14.1009	6.1674	11.198	5.58353	7.70889	7.27634	16.2175	8.70996	8.97686	10.6138	12.0211	13.3252	5.30193	11.2163	15.8002	19.0936	23.7936	11.147	15.5985	13.0561	17.7961
ENSG00000154889.17	MPPE1	15.7622	19.9572	17.8001	15.8988	17.8576	14.5678	14.7177	18.1748	15.4368	16.9045	17.4381	14.6197	12.2709	14.5778	13.4125	18.0725	13.7218	13.1048	17.9157	17.0699	19.9693	14.4842	15.9942	13.8687	12.1282	10.5037
ENSG00000186732.14	MPPED1	0	0	0	0	0	0	0	0	0.0469204	0	0	0	0	0	0	0	0.0396584	0.0333455	0.0507526	0	0	0	0.0152908	0.0150419	0	0
ENSG00000066382.16	MPPED2	3.74211	3.60338	3.46602	6.85598	1.70426	2.7548	6.37766	9.49778	3.42519	5.45129	4.89271	4.39391	6.73699	5.4475	2.27062	3.72081	1.30873	1.23378	3.9587	4.79649	3.27319	5.31425	2.73705	2.97831	2.26097	3.24477
ENSG00000133030.21	MPRIP	209.501	199.073	172.714	214.072	191.803	179.296	197.217	160.935	221.699	162.988	167.858	172.88	173.862	177.312	153.399	154.925	160.379	347.193	164.185	148.926	205.005	193.596	153.81	143.199	167.404	145.647
ENSG00000128309.16	MPST	42.5807	55.3812	48.9943	38.4171	35.9376	43.4232	43.1718	44.4402	35.9879	46.4736	42.1526	45.3771	40.0851	41.9687	38.4949	43.423	38.7463	37.7804	42.9367	43.7327	58.0848	41.3598	60.1386	50.9621	43.0108	54.5256
ENSG00000115204.15	MPV17	11.7933	14.857	10.0456	9.92935	7.7803	8.63794	12.7553	11.1394	8.68027	10.1867	11.6045	10.7052	10.3461	10.4346	12.5148	13.0024	8.60587	9.93695	12.1299	10.2043	9.96314	7.85089	9.55674	10.5745	7.71084	10.7211
ENSG00000156968.9	MPV17L	10.0357	10.8101	13.2766	10.284	10.596	9.57177	7.77934	12.1947	6.85038	10.0766	13.0472	13.6611	12.1747	11.1252	13.7821	21.5071	9.4387	5.1352	8.83095	14.9067	11.2695	15.9301	8.19586	9.83743	11.0043	13.9157
ENSG00000254858.10	MPV17L2	8.73159	7.2622	8.92942	8.33356	7.26161	5.32284	5.60673	7.38716	10.7448	8.75509	3.26181	6.87047	7.07384	6.52165	7.76234	7.68694	5.35389	5.10185	6.7501	6.86557	6.79044	5.16205	5.9634	6.03182	7.07045	5.83725
ENSG00000197965.12	MPZL1	14.118	21.454	11.9842	12.9436	10.559	11.4861	14.9279	12.8982	13.9354	11.288	13.4236	14.2203	11.5491	15.4985	9.61051	10.9171	11.1837	11.1374	10.3535	11.0978	10.9537	10.73	12.1868	13.4776	10.6645	13.414
ENSG00000149573.9	MPZL2	0.510288	0.886986	0	0.591033	0.296392	0.0466916	0.560673	0.117257	0.234602	0.16519	0.250908	0.399446	0.384971	0.843978	0.052805	0.245328	0.118975	0.100036	0.152258	0.235122	0.114849	0.0760991	0.275234	0.180503	0.235246	0.200708
ENSG00000160588.10	MPZL3	0.0566986	0.110873	0	0.118207	0.148196	0.233458	0.0700841	0.0586283	0.187682	0.16519	0.250908	0.159778	0.144364	0.153451	0.052805	0.245328	0.118975	0.166727	0.0507526	0.141073	0.100493	0.101465	0.122326	0.180503	0.0653461	0.167256
ENSG00000153029.14	MR1	1.87105	2.8827	1.35116	2.12772	1.07442	1.40075	1.89227	1.70022	1.31377	0.991143	2.57181	2.15701	1.39552	1.68796	1.53135	1.67641	1.58634	1.60058	0.710537	1.22264	0.990571	0.925872	1.10094	0.872433	1.03247	1.2377
ENSG00000170262.12	MRAP	0.226794	0.221746	0	0	0.0740981	0	0.630757	0.0586283	0.0938408	0	0	0.0798892	0	0	0	0	0	0	0.0507526	0	0.0143561	0.0126832	0.107035	0.0300839	0.0914845	0.0334513
ENSG00000135324.6	MRAP2	1.19067	2.71639	0.293731	0.413723	2.55638	1.1206	1.19143	0.644911	3.09675	1.26646	0.815452	1.03856	0.336849	0.690528	0.475245	0.367992	1.62599	0.566873	1.11656	0.329171	0.200986	0.329763	1.92664	1.65461	0.182969	0.317787
ENSG00000158186.13	MRAS	73.5381	49.2832	59.2749	73.7018	57.3148	51.5942	62.6552	41.3916	45.9351	43.7204	56.6425	67.5863	56.2538	43.3498	52.4354	70.7771	49.4937	82.7634	40.8559	34.3278	72.3979	71.0512	52.1568	49.0668	45.4417	41.5799
ENSG00000260314.3	MRC1	0.566986	0.997859	0.939939	1.06386	0.703932	0.747065	0.700841	0.469026	0.140761	0.275317	0.940906	0.559225	0.866184	0.767253	0.052805	0.367992	0.475901	0.633564	0.304516	0.329171	0.344547	0.684892	0.321106	0.631762	0.365938	0.618849
ENSG00000011028.14	MRC2	19.7311	40.9122	39.0075	31.502	29.4169	21.198	30.6268	37.1703	38.9908	19.2722	21.6408	17.5756	28.7284	36.9816	23.551	17.2138	21.9708	19.6071	14.0585	13.7311	18.0456	13.1017	21.5753	22.4125	34.1891	19.1341
ENSG00000020922.12	MRE11	3.9689	7.81656	3.70101	6.08764	4.44588	6.44344	5.39648	5.04203	5.58353	5.01078	6.9627	4.71346	6.3039	5.90785	4.43562	7.1554	5.23491	3.33455	6.34408	5.78401	6.97707	7.66064	6.51387	7.62627	5.71125	7.99486
ENSG00000118242.16	MREG	0.453589	0.942423	0.587462	0.35462	0.296392	0.466916	0.84101	0.175885	0.234602	0.715825	0.501817	0.319557	0.481213	0.306901	0.369635	0.531544	0.674193	0.333455	0.253763	0.940489	0.646025	0.52001	0.58105	0.661846	0.405146	0.6523
ENSG00000179010.14	MRFAP1	203.094	209.828	216.773	213.895	211.92	205.536	210.533	208.072	210.063	196.356	213.523	202.519	214.092	183.68	236.619	216.747	206.382	201.173	230.315	219.134	242.805	222.095	181.211	208.181	211.002	223.254
ENSG00000178988.11	MRFAP1L1	31.6945	35.6457	33.4266	35.5802	36.7897	34.1315	34.0609	31.8938	39.6477	31.3862	28.7917	28.121	34.7917	27.2375	32.7391	33.0784	34.1459	31.1447	33.243	30.9421	39.3501	35.5002	35.7498	36.8227	30.8826	32.5146
ENSG00000101189.7	MRGBP	8.1646	8.03831	9.45813	9.87024	6.77997	7.89087	9.95195	8.26659	6.47501	6.77281	5.70816	9.42693	8.08439	7.5958	9.66332	8.95447	7.37646	7.73615	7.25762	7.61796	7.5226	7.85089	7.90533	8.85971	7.59321	9.88485
ENSG00000172938.3	MRGPRD	0	0	0	0	0	0	0	0	0	0	0	0	0	0	0	0.040888	0	0	0	0	0	0	0	0.0150419	0	0
ENSG00000184350.11	MRGPRE	0	0	0.0587462	0	0	0	0	0	0	0	0	0.159778	0	0	0	0	0.0396584	0.0666909	0	0	0	0.0253664	0.0152908	0	0.0130692	0.0334513
ENSG00000172935.9	MRGPRF	2.21125	5.76541	1.23367	2.06861	2.11179	1.86766	8.69043	2.93141	2.34602	1.98229	2.06999	3.11568	1.49176	2.60866	1.37293	2.08529	1.9036	1.86735	2.28387	1.22264	1.50739	0.811724	2.82879	1.26352	2.44394	1.94017
ENSG00000183695.3	MRGPRX2	0	0	0	0	0	0	0	0.0586283	0.0469204	0.110127	0.0627271	0.0798892	0	0	0	0.040888	0.0396584	0.3668	0	0	0.0430683	0.0126832	0.0152908	0.0752097	0	0.0167256
ENSG00000179826.6	MRGPRX3	0	0	0.0587462	0	0	0	0	0	0	0	0	0	0.0481213	0	0	0	0	0	0	0	0.0143561	0.0380495	0.0305816	0.0150419	0	0.0167256
ENSG00000037757.14	MRI1	9.52537	11.6417	6.34459	8.03804	7.96554	9.9453	11.2835	9.84955	13.8884	12.169	12.1691	13.5013	8.32499	8.90013	9.29368	13.2068	8.36792	8.40305	9.23698	10.3454	8.4701	9.28409	8.99098	10.5594	9.71043	10.7546
ENSG00000227877.7	MRLN	51.1422	36.7545	19.1513	34.9891	31.1582	32.7308	42.8915	43.209	33.8296	27.3115	50.3071	32.1954	26.4667	20.4089	20.3827	49.7607	42.9104	43.9493	38.166	55.3478	46.4707	55.9201	25.6426	49.3075	32.7645	86.4046
ENSG00000278619.5	MRM1	4.76268	6.65239	4.87593	2.77785	3.66785	2.84819	4.13496	7.73893	4.50436	4.73546	6.77452	4.07435	4.33092	6.29147	5.65014	3.72081	5.19525	4.50164	7.51139	6.39532	8.12556	4.26155	4.66369	5.74602	5.77659	6.5899
ENSG00000122687.19	MRM2	0	0	0.0587462	0.118207	0.0740981	0.140075	0.140168	0.293141	0.140761	0.110127	0.376362	0.0798892	0.192485	0.0767253	0.052805	0.081776	0.0396584	0.166727	0.152258	0.0940489	0.129205	0.24098	0.137617	0.0601678	0.0914845	0.0836282
ENSG00000171861.11	MRM3	16.4993	18.7376	23.2047	18.913	19.3766	23.6726	18.0817	19.4646	17.4075	19.107	22.0799	24.526	18.1417	20.4089	20.3299	22.284	16.6962	16.1392	18.474	17.8693	20.0698	20.8004	20.3673	21.9763	19.7607	20.3551
ENSG00000161010.15	MRNIP	10.8861	15.4114	12.7479	15.0713	9.6698	12.8402	10.3725	9.32189	13.8415	12.3342	10.9145	12.8622	9.86487	9.89756	10.7722	15.9463	8.9628	6.2356	9.99826	11.1918	9.36018	10.489	10.9329	10.2887	12.834	14.7018
ENSG00000134042.13	MRO	1.07727	4.71211	5.87462	4.07812	2.18589	2.1945	2.38286	2.34513	2.11142	2.8633	3.82635	1.91734	1.53988	2.22503	2.95708	1.96262	1.58634	0.633564	3.29892	3.15064	3.23012	4.17277	1.8196	1.85016	1.25464	1.00354
ENSG00000179832.17	MROH1	15.8189	19.1256	12.8654	13.18	13.6711	12.5133	14.4373	13.1327	11.7301	14.2064	15.4936	16.4572	15.3507	16.8796	14.5742	18.6858	11.5406	8.36971	15.6826	12.7436	13.6527	10.7046	10.306	11.8982	11.135	14.2001
ENSG00000185038.14	MROH2A	0	0	0	0	0	0	0	0	0	0	0	0	0	0	0	0	0	0.0333455	0	0	0	0	0	0	0	0
ENSG00000171495.17	MROH2B	0	0	0	0	0	0	0	0	0	0	0	0	0	0	0	0.040888	0	0	0.0507526	0	0	0	0.0152908	0	0	0
ENSG00000204839.9	MROH6	0.793781	0.997859	0.646208	0.413723	0.259343	0.560299	0.911094	1.17257	1.12609	0.881016	0.815452	0.639114	1.05867	1.38106	0.792075	0.61332	0.555218	0.3668	0.456773	0.141073	0.789586	0.393179	1.46791	1.02285	0.797222	1.07044
ENSG00000184313.20	MROH7	2.09785	4.82299	1.99737	1.35937	1.55606	1.44744	0.84101	1.52433	1.17301	1.76203	2.00727	2.2369	2.16546	0.460352	3.69635	1.59463	1.15009	0.233418	1.62408	0.611318	2.7133	0.494644	1.88077	1.1131	1.24158	1.80637
ENSG00000271723.5	MROH7-TTC4	0.510288	0.33262	0.117492	0.0591033	0.037049	0.0933831	0.210252	0.175885	0	0.0550635	0.0627271	0	0.144364	0.153451	0.158415	0	0.0793168	0	0	0	0.5886	0.0507327	0.0611631	0.165461	0.0914845	0.117079
ENSG00000101353.14	MROH8	6.18015	7.31763	8.4007	6.08764	8.07669	5.92983	9.60153	8.61836	8.35183	10.0766	9.40906	7.58948	6.78511	8.36306	8.396	6.37853	7.81271	7.13593	9.89676	10.4394	6.31669	6.54452	8.51696	9.32601	7.93301	6.22194
ENSG00000169288.18	MRPL1	22.2259	32.4304	21.9711	25.1189	25.4897	25.9138	20.4646	29.6073	24.8209	32.4324	32.179	30.4378	29.6427	22.9409	32.9503	24.3692	32.3613	15.7724	33.7505	33.1522	32.5597	29.5264	24.2359	30.0087	25.8378	38.7199
ENSG00000159111.13	MRPL10	44.5084	48.6734	57.7475	51.8336	52.9431	51.2673	52.493	47.313	44.9967	50.8787	50.1189	43.5396	38.882	42.3524	55.9733	53.8495	49.4144	45.3498	45.0176	49.6108	48.538	49.5151	49.3586	49.8189	49.3886	47.735
ENSG00000174547.13	MRPL11	42.3539	38.9719	47.9369	35.4029	43.6438	39.4077	45.0641	49.2477	42.0876	42.0134	47.0453	37.3882	42.4911	42.1989	52.8578	38.5983	40.8878	30.9112	46.6416	42.6982	44.0158	34.067	34.6489	36.943	39.7435	39.623
ENSG00000262814.8	MRPL12	31.8646	30.1575	32.1929	19.7405	26.3419	22.0384	31.2575	35.1183	25.0555	34.0843	26.9726	22.9282	24.0125	26.8539	35.0097	20.444	23.5571	16.6394	35.0193	28.92	36.8665	19.938	25.0157	23.0593	29.7847	31.4609
ENSG00000172172.8	MRPL13	21.1486	27.0531	21.9123	20.1542	22.5629	20.2174	22.497	26.3827	20.4573	21.0343	24.6517	26.0439	24.8306	22.5572	24.7656	17.3365	23.5968	19.0069	28.1169	24.4527	28.1954	22.1068	21.8199	23.4504	19.3686	24.2355
ENSG00000180992.7	MRPL14	63.6159	56.1573	66.2069	50.7106	56.7962	48.139	68.2619	67.2466	77.9817	56.4401	73.3907	58.1594	55.3877	53.4008	56.7126	56.7525	46.9159	57.8544	61.3599	52.6674	68.9811	57.2265	61.9582	58.5733	59.478	70.4818
ENSG00000137547.9	MRPL15	128.763	110.818	127.89	95.8064	119.52	97.0718	97.6973	124.761	106.932	116.514	118.805	103.936	110.342	110.408	123.722	103.365	107.911	79.7957	111.097	104.441	135.507	87.3364	102.662	104.271	102.554	127.884
ENSG00000166902.5	MRPL16	55.5079	53.2192	53.8702	44.0319	49.6827	50.8938	47.3769	62.3805	43.9644	54.4027	53.3807	52.4872	51.0567	51.2525	53.069	48.2069	48.0263	38.0472	53.6455	55.0656	56.5056	49.7561	48.4412	53.1282	41.8346	56.0476
ENSG00000158042.9	MRPL17	22.9062	18.8485	21.0311	18.1447	19.9324	18.7233	24.4594	24.9756	18.3928	17.8956	22.3308	21.7299	16.8425	19.8719	23.9207	22.2431	18.7188	20.7742	18.7277	19.1389	23.745	18.2004	16.3	16.9673	15.8791	18.4484
ENSG00000112110.10	MRPL18	32.9419	37.0317	40.7111	35.1073	35.9376	30.8164	36.7241	39.0464	32.3751	38.7647	34.4999	26.3634	35.9466	38.1325	40.6599	29.6847	37.5962	27.1432	35.8313	34.9862	47.8346	37.5422	33.9761	31.573	36.7245	37.6996
ENSG00000115364.14	MRPL19	29.5967	38.8056	35.3652	35.6984	35.7523	33.151	25.2303	25.386	31.8589	32.3223	32.4299	27.8813	22.5208	20.7926	35.485	35.041	26.8884	18.4734	35.9328	35.2213	24.6925	21.98	34.0831	34.4912	20.5448	21.5092
ENSG00000112651.12	MRPL2	8.56149	8.09375	7.93073	5.73302	8.96586	6.16329	7.70926	8.61836	6.24041	7.5437	6.0218	6.47103	6.64074	6.52165	8.50161	8.09582	6.62295	4.53498	7.8159	5.92508	7.86715	6.49379	7.21725	6.9945	6.54768	7.54326
ENSG00000242485.6	MRPL20	82.0429	71.4578	87.943	83.3947	72.8754	80.1694	83.4001	81.4933	83.2837	81.7693	74.9589	76.5339	77.1866	68.1321	84.0656	99.7258	78.1271	79.8624	86.3809	85.2083	82.6194	80.9567	75.2918	76.759	74.8866	75.8173
ENSG00000197345.13	MRPL21	38.3283	40.5796	41.4161	29.8471	38.3087	37.54	35.9532	46.1991	34.4865	44.1059	42.5917	42.9804	34.3105	32.4548	50.2704	40.888	37.0806	27.3766	41.7694	45.7548	41.5753	33.3187	35.2147	37.3191	34.2805	42.9347
ENSG00000082515.18	MRPL22	17.5766	18.1278	18.975	16.1352	17.0796	15.7351	17.9415	18.5852	17.4544	18.1159	18.7554	14.7795	15.6394	17.1865	20.9636	19.5036	16.8945	14.7053	19.895	17.1639	18.4476	14.8774	17.5691	16.7116	15.5916	19.1843
ENSG00000214026.11	MRPL23	4.42249	2.82727	8.22446	5.73302	7.7062	5.27615	13.5963	7.03539	12.7623	7.04813	4.6418	2.31679	7.2182	6.29147	15.2078	8.95447	5.75047	5.76876	6.44558	6.11318	6.04392	4.03325	7.27841	6.55829	5.42372	5.66999
ENSG00000143314.12	MRPL24	52.673	52.7757	60.861	52.07	49.2011	52.5747	55.787	57.3384	49.501	50.8236	57.6462	53.6057	45.5228	49.1042	49.7423	54.6672	49.454	56.2538	60.1926	59.3919	53.6057	49.1346	44.5879	48.5704	48.2123	57.5027
ENSG00000108826.16	MRPL27	51.4256	46.6776	50.4042	41.6678	48.0896	45.3842	52.0725	63.553	46.1227	46.4185	41.3999	39.7848	49.4687	45.7283	51.5377	42.9324	44.1398	35.9131	57.452	47.9649	63.3391	40.3579	45.2454	43.4863	44.5922	48.6382
ENSG00000086504.17	MRPL28	41.6168	44.1275	47.4669	41.5496	42.0506	43.143	48.0076	47.5475	46.7796	52.0901	50.4326	49.5313	41.24	43.8869	49.7423	53.4406	38.191	41.2483	43.5457	46.4131	40.7857	38.0876	43.6399	41.2751	41.5862	46.9321
ENSG00000114686.9	MRPL3	51.539	51.168	47.7606	53.1929	53.9063	50.0534	45.3444	47.3716	47.2958	46.7489	49.4289	49.5313	46.1965	44.4239	49.9535	49.638	54.7286	48.7844	46.6416	51.6799	59.9368	49.9337	47.8143	51.5788	44.9189	50.6118
ENSG00000185414.20	MRPL30	28.406	35.0359	30.4893	33.0387	32.8254	31.1433	28.3841	32.011	26.6977	30.7805	33.6844	35.6306	27.766	28.0815	31.683	32.5468	34.4632	32.1117	36.9987	41.8047	34.225	33.0904	31.2085	34.2956	31.719	38.1345
ENSG00000106591.4	MRPL32	20.8084	29.6586	20.2087	20.6861	19.8212	23.6726	25.6508	24.3894	22.7564	27.5868	26.1572	28.84	23.0501	23.8616	22.0725	24.6555	22.4467	19.0736	26.7974	28.5438	22.0653	26.8503	24.8475	27.3312	21.0676	29.6211
ENSG00000243147.8	MRPL33	129.783	125.287	132.59	113.774	139.897	124.246	155.026	149.092	121.43	122.792	123.761	124.228	141.044	135.19	131.115	103.324	134.363	129.114	147.386	143.472	138.953	120.668	118.182	117.929	116.159	139.626
ENSG00000130312.6	MRPL34	87.3159	73.7307	64.2096	45.5686	68.8741	48.9794	91.9504	115.322	51.847	66.1312	56.9562	43.0603	76.0798	89.7686	106.561	64.8892	91.0557	72.2596	71.1044	57.2287	114.906	51.5952	59.1294	52.3309	89.498	80.2162
ENSG00000132313.15	MRPL35	46.2661	51.0571	45.5283	46.6325	57.9076	37.7268	44.7838	52.2378	48.9849	57.9819	48.8644	42.5011	57.5531	47.7999	71.5508	44.3226	53.0233	34.0457	54.1023	53.5608	78.2264	46.0273	43.5634	48.9916	46.5264	56.1814
ENSG00000171421.13	MRPL36	26.9318	22.341	30.783	24.8234	27.2681	23.4859	28.6644	31.4834	24.3048	25.4944	23.0836	21.5701	22.1358	22.3271	28.6731	29.8073	25.1038	28.7438	27.1526	29.2962	28.2815	24.339	22.7833	22.6532	19.7476	24.386
ENSG00000116221.15	MRPL37	109.202	113.59	116.435	99.589	109.221	106.223	118.162	130.565	104.21	126.371	109.145	98.104	113.759	123.374	129.478	116.981	112.749	93.0672	125.308	127.201	103.938	92.5365	95.338	94.5236	104.436	123.051
ENSG00000204316.12	MRPL38	2.89163	4.71211	3.75975	3.78261	3.07507	3.64194	3.36404	3.04867	3.80055	2.97343	4.3909	4.63358	2.98352	3.60609	3.27391	4.70212	3.25199	3.23451	3.19741	2.82147	3.89051	4.17277	3.79211	3.8357	3.72473	4.51592
ENSG00000154719.13	MRPL39	21.7723	29.0488	25.1434	23.464	25.1563	26.8476	21.7261	23.5099	22.0057	29.514	28.1645	30.1981	25.8412	27.6978	26.5609	21.2618	27.2453	20.3741	25.021	27.9325	27.6929	25.6834	22.0493	24.0972	23.4331	29.019
ENSG00000105364.14	MRPL4	66.0539	51.6115	51.0504	35.2255	42.6064	36.5128	42.8915	57.0453	38.9908	40.9122	42.3408	35.7904	35.3211	41.2015	54.6004	43.4639	39.0635	34.746	37.1002	30.4248	59.8937	35.9314	42.6001	42.4785	43.4029	48.5545
ENSG00000185608.8	MRPL40	45.4156	44.9591	53.6353	46.9871	44.7182	47.2519	52.2127	48.8373	46.8265	45.5375	59.0262	49.9308	40.8069	38.0557	50.9568	64.8892	42.4345	46.3835	44.0025	46.6953	45.4371	44.6828	47.8601	46.9008	37.3126	41.2789
ENSG00000182154.8	MRPL41	81.5893	90.4171	93.3477	51.9518	89.0288	59.8586	98.6084	106.41	78.7324	115.138	90.5152	69.4237	67.9473	80.7917	109.412	60.964	80.229	52.5524	112.519	108.391	116.428	50.7835	78.9157	72.3969	96.686	116.962
ENSG00000198015.13	MRPL42	11.1129	16.4647	10.8093	16.1352	12.1891	14.5678	12.0545	11.9015	13.4662	17.0697	14.8036	15.0192	17.6605	15.4985	14.2574	14.965	15.0702	10.9373	17.4081	17.0699	18.7347	17.693	15.5049	18.4715	14.8074	16.8762
ENSG00000055950.16	MRPL43	50.1783	53.4409	60.2148	55.6162	46.2742	47.1585	49.8999	46.7854	44.199	52.035	48.8017	53.0464	52.2598	57.0069	56.1317	58.1018	46.0434	45.95	50.6004	49.8459	49.2989	47.5112	47.0497	47.2016	46.5525	51.7491
ENSG00000135900.4	MRPL44	32.4883	37.9186	40.5936	33.5115	34.6779	40.2014	30.6268	37.698	34.158	37.4982	38.7653	36.2697	34.0699	34.066	36.7523	31.8109	36.3271	31.278	33.5982	37.6196	36.5076	33.7499	36.5297	37.4845	30.8303	37.4989
ENSG00000278845.5	MRPL45	35.2665	35.7566	37.8325	33.8071	34.752	35.2521	33.7105	30.3108	39.46	36.7824	39.5808	38.0273	35.8504	37.6721	37.1747	38.1485	35.4943	33.1787	36.4404	34.704	33.0334	34.6378	30.9791	34.431	34.4766	38.2181
ENSG00000259494.2	MRPL46	3.74211	3.04901	3.70101	2.42323	2.37114	2.80149	2.10252	2.46239	1.87682	2.8633	2.06999	2.63634	1.82861	2.14831	4.11879	3.0666	2.53814	2.5676	3.24817	2.35122	3.7613	2.96786	3.6545	3.12872	3.2673	3.24477
ENSG00000136522.14	MRPL47	25.8546	25.5008	22.7935	18.6766	25.9343	18.5365	21.656	26.3241	22.8972	25.4944	20.5745	23.807	24.7344	24.5521	30.1517	21.6297	22.4467	17.8065	25.5286	22.995	28.2815	16.7418	20.7343	19.6899	20.2573	21.3252
ENSG00000175581.14	MRPL48	23.5866	23.5606	25.7896	22.9321	21.0068	22.8789	27.6132	25.9137	21.1142	23.6222	25.4045	25.8042	27.1886	22.5572	25.2408	21.4662	24.1916	22.2748	26.3914	24.7349	25.439	24.4659	21.7741	23.4053	22.3484	23.4995
ENSG00000149792.9	MRPL49	30.6173	32.4859	30.078	30.2609	27.4904	33.8514	30.2063	26.6759	27.0261	31.0558	28.1645	35.6306	28.1029	27.5444	30.3101	40.0293	26.2142	31.2447	23.803	29.4373	26.0276	31.4923	25.4439	29.5725	24.4264	25.7073
ENSG00000136897.8	MRPL50	18.5971	18.405	14.804	15.5442	17.5612	15.7351	15.2783	18.1161	16.7037	16.3539	15.4309	17.0164	17.2756	12.6597	17.1088	15.0468	15.1099	13.805	20.2503	18.3866	21.5485	18.6189	15.8565	16.8771	15.2518	17.0267
ENSG00000111639.8	MRPL51	86.8056	83.8756	86.2394	79.6121	84.9164	95.2041	97.9075	100.43	83.6121	87.2756	90.0761	80.3686	86.2334	84.3978	88.3956	91.9162	84.2345	80.3292	93.7401	90.5691	85.1891	84.7871	85.6131	82.3396	75.4878	85.5851
ENSG00000172590.18	MRPL52	22.5094	23.7823	21.4424	20.9226	20.6363	20.0307	27.3328	24.0962	22.0526	20.0982	23.0836	23.3277	17.9493	19.7951	24.3959	24.451	19.4723	22.2081	25.9853	22.7128	23.0559	21.4219	20.0921	21.871	21.0153	23.5162
ENSG00000204822.7	MRPL53	0	0.110873	0.117492	0.118207	0.037049	0.140075	0.0700841	0.0586283	0	0.0550635	0.125454	0.159778	0.192485	0.153451	0.10561	0	0.118975	0.166727	0.152258	0	0.129205	0.126832	0.0305816	0.0451258	0.1699	0.0501769
ENSG00000183617.5	MRPL54	18.7105	18.1832	18.975	17.4355	15.1901	14.7545	15.6288	16.7677	18.862	17.6754	21.5154	18.9337	20.3072	17.1865	20.2771	21.2618	13.0873	15.7724	19.7428	17.9163	20.5292	15.7018	15.9177	15.3729	14.8336	13.4641
ENSG00000162910.19	MRPL55	24.0402	19.2919	29.6668	22.7548	21.6737	23.159	24.6696	23.0409	21.9587	25.0539	25.5299	28.6802	22.5208	24.3986	25.9801	29.194	19.9085	19.307	20.8593	19.8443	22.8406	22.1068	24.8169	22.5479	21.2505	23.0312
ENSG00000173141.5	MRPL57	35.6067	38.8611	38.7725	35.0482	34.4185	32.4039	39.1069	39.0464	35.7533	35.9565	37.6362	42.5011	35.1767	37.3652	41.0295	39.2116	33.9873	31.278	39.2825	41.6637	38.6036	38.4047	33.9914	34.5513	34.1368	38.2683
ENSG00000167862.10	MRPL58	31.6378	36.5882	31.6054	25.4735	30.195	29.4157	33.7806	34.1803	28.1522	33.9742	37.4481	33.6334	29.9796	30.6134	40.3958	35.6134	30.18	26.4429	28.2185	34.0927	34.225	27.5859	30.3675	29.4371	31.6667	36.8633
ENSG00000143436.11	MRPL9	37.9881	37.2534	38.7137	34.2799	34.8631	38.6606	38.0557	36.584	36.3633	33.0381	37.7617	39.3055	35.2729	36.9049	36.8579	41.9511	37.6755	35.5129	37.9122	35.3154	40.2689	39.8632	36.178	37.0634	36.9728	39.9241
ENSG00000048544.6	MRPS10	54.2039	59.9824	58.9224	54.7887	46.126	45.1507	40.6488	50.8307	53.1139	53.3565	45.9789	48.7324	50.6718	58.3879	52.2242	48.166	58.6151	44.883	51.0571	53.3257	61.5733	53.0411	50.2455	58.814	45.8337	51.0466
ENSG00000181991.16	MRPS11	32.2048	31.9869	35.7177	28.7833	34.1222	31.4701	36.5839	36.115	29.9352	33.9191	33.1826	36.5893	33.7331	34.7566	37.8612	34.9183	31.5284	27.8435	33.852	35.4094	34.3829	27.4591	32.0342	30.2945	30.8956	32.7823
ENSG00000128626.11	MRPS12	34.4161	25.3345	27.7282	18.0265	23.415	16.4354	22.497	39.8086	22.4749	23.402	23.5854	17.6555	21.8952	20.946	27.4586	20.7711	21.1379	15.6057	28.3707	24.2176	34.3255	15.7525	19.7863	19.72	20.5448	22.7301
ENSG00000120333.4	MRPS14	13.8345	13.97	12.8654	12.4117	14.8937	15.2681	15.9792	16.2987	15.0145	15.0874	15.4309	16.2974	15.3026	18.9511	19.1682	15.701	17.2117	13.1715	16.4946	16.1294	17.0407	14.2939	14.9085	14.7862	12.9255	16.826
ENSG00000116898.12	MRPS15	133.525	125.564	136.467	119.98	124.299	121.025	134.632	132.852	127.858	137.604	141.387	125.346	109.187	110.101	139.511	131.946	122.505	115.942	130.282	135.054	118.266	105.854	104.237	108.528	109.703	125.526
ENSG00000182180.14	MRPS16	88.9601	94.4086	93.7589	88.1821	83.5826	81.4768	83.6104	90.7566	83.3306	104.676	88.6961	88.2776	67.9955	86.316	96.3163	92.6522	92.2851	92.1335	84.7569	100.585	71.3355	56.8714	76.0869	79.8276	73.2007	91.8572
ENSG00000239789.6	MRPS17	10.716	10.533	13.4529	13.3573	12.7819	11.6729	13.4562	11.7843	10.2756	11.1779	13.8	12.2231	13.9071	12.5829	13.8877	15.9463	14.9512	10.7706	13.8047	13.3549	15.3467	12.7466	12.1715	11.7327	9.00469	10.1525
ENSG00000096080.11	MRPS18A	50.4051	53.7181	49.0531	47.8145	43.6067	37.6801	51.4418	51.6515	40.4454	44.5464	51.938	49.1319	41.7693	44.6541	53.2803	50.4558	40.8482	49.418	61.9182	55.3948	53.1463	41.7911	45.0161	41.0344	49.663	51.515
ENSG00000204568.12	MRPS18B	161.931	170.135	157.029	122.817	150.197	135.732	145.144	175.65	135.694	171.027	145.464	134.134	130.168	136.264	179.062	129.002	142.255	127.38	157.333	168.159	173.005	136.763	139.268	144.658	149.198	184.969
ENSG00000163319.11	MRPS18C	18.5971	22.3964	22.0886	19.7996	21.3032	22.2252	17.521	23.2168	25.337	28.0824	23.3345	24.3662	21.9433	24.5521	28.5147	23.4288	24.6279	17.9399	17.5097	19.7032	23.6158	22.7029	20.8566	23.4654	20.6886	23.3323
ENSG00000122140.11	MRPS2	44.2816	50.7245	48.6418	42.1406	44.6811	50.1	45.4846	46.4336	36.3164	45.7027	42.529	49.1319	37.0053	41.1248	45.5179	46.1625	37.1996	37.2802	47.9105	46.0369	41.5179	40.0281	44.2362	46.254	38.515	44.9752
ENSG00000266472.5	MRPS21	33.7924	32.2641	28.3744	27.8967	30.1579	30.4896	30.2763	32.1869	28.0584	32.2121	28.2899	33.7133	25.0712	28.772	34.6401	37.0036	26.4522	28.5104	32.9892	32.3998	29.2434	25.1761	28.6855	29.1513	27.4454	29.7382
ENSG00000175110.11	MRPS22	45.3022	47.0657	43.4722	41.786	38.9385	41.5555	37.4249	42.9745	41.1023	49.3369	38.4517	48.7324	39.9407	45.9584	50.5344	36.2676	40.3723	31.7115	41.6679	47.1655	52.73	42.4126	44.1445	45.3364	41.6254	51.8495
ENSG00000181610.13	MRPS23	30.844	33.9272	29.1968	28.5469	30.6025	29.0888	29.4353	35.0597	29.0437	32.4875	35.5662	30.3579	30.2683	32.9919	32.1054	29.4393	34.6218	26.7097	26.8481	34.3749	33.1626	27.5352	27.8904	30.7608	26.426	29.7215
ENSG00000062582.14	MRPS24	0.39689	0.33262	0.293731	0.118207	0.407539	0.373532	0.280337	0.527654	0.281522	0.220254	0.376362	0.399446	0.0962427	0.460352	0.580855	0.286216	0.356926	0.300109	0.659784	0.376196	0.445039	0.355129	0.336397	0.361007	0.392076	0.200708
ENSG00000131368.8	MRPS25	59.4769	79.4407	63.8571	64.5408	64.9469	66.6755	64.5475	68.4192	60.8557	72.7939	69.9407	78.0518	77.331	76.3417	69.7026	79.6907	57.465	41.8485	78.362	70.8188	76.4319	70.2014	68.5486	72.4119	68.0383	81.8385
ENSG00000125901.6	MRPS26	25.5711	24.7247	21.2661	17.199	19.4137	18.8167	24.6696	23.6858	20.7388	20.0431	23.2717	19.5729	18.6711	21.0227	23.023	20.0351	19.2343	18.5067	22.5849	19.8913	25.9415	20.978	20.8872	21.4799	22.2569	23.1817
ENSG00000113048.16	MRPS27	83.6872	101.893	92.8777	78.6664	84.62	84.2316	78.9147	85.7145	68.0346	90.194	88.3197	83.7239	68.8616	78.1063	107.828	82.6755	97.0838	74.4271	75.9767	94.4251	87.6871	78.5596	69.4354	82.836	70.9005	91.6565
ENSG00000147586.10	MRPS28	6.35025	8.75899	6.28584	4.72826	6.22424	5.27615	6.51782	6.74225	6.24041	6.49749	6.46089	4.07435	5.43771	5.83112	7.65673	4.04791	6.70227	5.8688	6.8516	7.05367	6.86222	5.47913	5.53526	6.15216	5.27996	5.60309
ENSG00000112996.11	MRPS30	37.7613	38.4176	40.7111	35.7575	36.9008	27.9216	28.5242	38.2256	32.4689	40.747	37.8872	36.9088	34.8399	37.2885	45.7291	29.7665	41.2844	22.3081	41.6171	37.2434	41.7189	30.9089	31.5449	34.3859	34.1629	44.0052
ENSG00000102738.8	MRPS31	18.4271	24.3921	17.2126	15.9579	16.3386	18.77	15.2783	18.3506	15.9529	17.2899	17.4381	20.0522	18.238	14.9614	16.8976	18.604	16.1806	10.9707	17.9157	22.5247	21.8644	17.1984	19.4346	19.5395	15.0296	19.6861
ENSG00000090263.16	MRPS33	64.4096	56.4345	70.1429	56.2663	63.4279	56.1699	62.8655	72.3473	55.4599	65.8009	64.2325	60.1566	48.6026	52.0197	64.6861	59.3694	62.1051	53.8529	69.5311	70.4426	61.114	49.0839	48.5482	48.4501	51.7149	63.4738
ENSG00000074071.14	MRPS34	57.2089	51.6669	50.8742	44.5048	45.4221	42.5827	57.8194	62.0287	53.02	52.3654	49.6798	39.2256	43.4536	43.5032	57.4519	48.7385	48.8592	41.5818	50.6511	48.012	62.7793	49.6546	48.1965	49.0819	51.924	51.4648
ENSG00000061794.13	MRPS35	58.4563	58.8737	56.2201	56.7391	57.3519	52.7615	47.8675	54.5243	46.9204	54.8432	59.5907	54.4845	54.6658	55.0888	63.9469	48.9838	64.0483	45.2498	54.2545	54.8305	67.3158	59.2304	51.6828	59.7767	53.2963	64.7115
ENSG00000134056.12	MRPS36	30.5606	28.3835	29.1381	22.1046	28.3055	24.8399	25.861	29.959	24.5863	34.1394	26.3454	26.9227	25.1193	27.5444	30.4685	23.9195	31.2112	23.6753	35.6791	31.6004	40.1684	22.817	24.1441	22.5479	25.8378	31.762
ENSG00000144029.12	MRPS5	62.085	61.3129	54.5164	47.9327	51.2388	49.5397	55.9972	58.8628	41.853	56.385	53.6316	49.6112	49.7575	53.631	64.2637	49.8016	56.8305	42.9823	66.8919	59.5329	64.6743	54.6011	50.1079	52.2106	49.8721	57.9376
ENSG00000243927.6	MRPS6	18.0302	19.7354	20.5612	22.2228	19.7101	19.6105	23.1278	21.4579	30.6859	17.8956	21.4527	32.6747	31.5676	32.3013	19.9603	21.4662	19.7499	30.1109	17.8142	17.1169	24.793	31.9236	24.2359	24.9395	23.8121	24.0849
ENSG00000125445.11	MRPS7	134.716	142.472	137.349	101.362	126.041	113.927	124.54	140.122	97.0314	130.225	135.051	116.798	127.088	123.144	161.319	120.701	123.576	97.0686	141.092	146.998	147.538	111.016	125.522	122.201	114.97	152.822
ENSG00000135972.9	MRPS9	66.6209	77.3895	54.6927	54.5523	60.6493	66.302	62.0945	61.6183	54.1931	70.9218	74.7079	83.644	66.8887	59.3854	78.4154	65.9523	68.2521	45.6166	79.8339	83.8446	71.68	60.5115	60.5974	66.2899	57.5176	79.798
ENSG00000148187.18	MRRF	34.9263	38.4176	40.4761	30.0245	34.0851	30.2094	30.9071	33.2422	37.9586	35.6261	37.9499	37.7077	33.5887	26.3168	45.6235	40.9698	31.1715	28.7771	33.0399	34.3278	39.1778	25.9498	29.5418	28.6098	31.6667	31.9292
ENSG00000124532.14	MRS2	51.3122	58.2085	63.6221	49.4103	58.8339	44.4037	41.8402	51.0066	40.1169	61.3407	63.1034	51.5286	58.1787	55.5491	63.2076	40.3156	65.0398	37.0135	54.356	53.9841	69.8568	42.5267	59.0071	63.0258	56.8511	61.1155
ENSG00000196588.18	MRTFA	18.4271	21.0105	16.0377	14.9531	15.0419	18.4899	20.5347	20.4026	20.1758	23.3469	19.4454	16.3773	22.6652	27.4677	14.2574	22.5702	18.9567	21.1077	15.7333	15.0008	27.7216	23.8697	24.8016	27.5117	29.2881	28.2496
ENSG00000186260.16	MRTFB	19.9012	27.6074	16.6252	24.2323	15.857	19.0968	12.9656	15.7124	16.0468	22.576	17.5009	19.8924	17.9011	19.258	14.9966	19.5853	26.6108	22.4748	17.2559	24.923	17.3278	26.14	18.196	40.0567	20.963	29.8887
ENSG00000053372.5	MRTO4	19.9579	18.9039	18.7988	17.6128	17.1907	15.8284	19.133	18.8783	19.2843	15.7482	18.0654	17.4159	14.4845	15.2683	18.0593	20.4031	15.3081	20.1407	15.0228	15.8472	21.0604	19.0882	14.8779	15.8392	17.944	17.9968
ENSG00000072952.18	MRVI1	10.4892	17.1854	7.637	8.80639	8.92882	8.3111	20.6047	6.97676	5.91197	5.61648	9.47179	15.0192	9.2393	13.1968	6.17819	8.87269	8.28861	7.76949	9.59224	8.74655	6.07263	5.16205	8.30289	9.28088	7.86767	8.5468
ENSG00000156738.17	MS4A1	0.0566986	0.110873	0	0	0.0740981	0.0466916	0	0	0.0469204	0.275317	0	0	0.0962427	0	0.052805	0	0	0	0	0	0	0	0.214071	0.0150419	0	0.0334513
ENSG00000071203.9	MS4A12	0	0	0	0	0	0	0	0	0	0	0	0	0	0	0.052805	0	0	0	0	0	0	0	0	0	0	0
ENSG00000166928.11	MS4A14	0.0566986	0.443493	0	0.236413	0	0.0466916	0.140168	0.0586283	0.0469204	0	0.125454	0	0.240607	0.230176	0.052805	0.163552	0.0793168	0.0333455	0.0507526	0	0.0430683	0.152198	0.336397	0.150419	0.0784153	0.117079
ENSG00000214782.7	MS4A18	0	0	0	0	0	0	0	0	0	0	0	0	0	0	0	0	0	0	0	0	0	0	0.0152908	0	0.0130692	0
ENSG00000149534.9	MS4A2	0.0566986	1.0533	0	0	0	0	0.0700841	0	0.281522	0.16519	0.188181	0.0798892	0.240607	0.460352	0.052805	0.081776	0.118975	0	0	0.0470244	0.0143561	0.114149	0.107035	0.225629	0.0784153	0.183982
ENSG00000149516.14	MS4A3	0	0	0	0	0	0	0	0.0586283	0	0	0	0	0	0	0	0	0	0	0	0	0	0	0	0	0	0
ENSG00000110079.18	MS4A4A	0.453589	0.720676	0.528716	0.531929	0.222294	0.280149	0.420505	0.117257	0.328443	0.16519	0.564544	0.958671	0.433092	0.613802	0	0.327104	0.158634	0.166727	0.152258	0.141073	0.157917	0.24098	0.0917447	0.165461	0.156831	0.217433
ENSG00000214787.10	MS4A4E	0.0566986	0.33262	0.0587462	0.17731	0.0740981	0.0466916	0	0	0.187682	0.110127	0.0627271	0.159778	0.0962427	0.306901	0.10561	0.122664	0.0793168	0	0.101505	0.0940489	0.0143561	0.0887823	0.107035	0.180503	0.117623	0.167256
ENSG00000166930.7	MS4A5	0	0	0	0	0	0	0	0	0	0	0	0	0	0	0.052805	0	0	0	0	0	0	0	0	0	0	0
ENSG00000110077.14	MS4A6A	1.19067	2.16203	1.23367	2.36413	0.889177	0.840448	1.3316	1.05531	1.26685	1.10127	1.19181	2.31679	1.73237	2.83884	0.73927	0.81776	0.912143	1.63393	0.558279	0.658342	0.574244	1.281	0.917447	1.44403	0.940983	1.48858
ENSG00000166927.13	MS4A7	0.0566986	0.388056	0	0.236413	0.0740981	0.0933831	0.280337	0	0.328443	0.275317	0.313635	0.399446	0.288728	0	0.10561	0.163552	0.0396584	0.0333455	0.406021	0.0940489	0.143561	0.190248	0.275234	0.270755	0.143761	0.200708
ENSG00000166959.8	MS4A8	0.510288	1.44135	1.99737	1.53668	1.63016	0.840448	1.3316	0.879424	1.40761	2.53292	1.69363	2.79612	1.3474	1.30433	2.32342	1.67641	0.99146	0.333455	1.21806	0.705367	0.459395	0.405862	0.657504	0.827307	0.575045	0.685751
ENSG00000188981.11	MSANTD1	0.510288	0.831549	1.11618	0.531929	0.592784	0.653682	0.560673	0.703539	0.844567	0.715825	0.878179	1.19834	0.914305	0.997429	0.580855	0.572432	0.277609	1.06705	0.253763	0.376196	0.617313	0.570743	0.611631	0.511426	0.548907	0.434867
ENSG00000120458.11	MSANTD2	3.40192	7.872	3.8185	7.2106	4.29769	5.04269	4.62555	3.86947	3.98823	6.16711	5.64544	6.79058	5.67832	6.0613	4.01318	6.74652	4.9573	3.10113	6.34408	4.65542	5.69937	7.49576	5.73404	6.22737	5.12313	6.13831
ENSG00000066697.14	MSANTD3	9.29857	12.9167	7.57826	8.45177	7.37276	11.206	7.00841	9.43915	9.52484	8.31459	8.21725	10.2258	10.9235	12.8131	8.23758	10.8762	5.35389	8.40305	9.54149	9.16977	13.4086	17.8072	9.22034	9.64189	8.84786	10.0019
ENSG00000170903.11	MSANTD4	8.67489	8.70355	11.5142	15.0122	14.4862	9.80523	8.19984	8.67698	12.5747	8.86522	7.27634	5.99169	10.3942	8.82341	11.9867	9.60868	9.31973	7.86953	13.6525	9.26381	15.8779	8.68798	9.17447	6.93434	8.56034	7.00804
ENSG00000178860.8	MSC	1.36077	1.94028	1.5274	1.47758	1.33377	1.07391	1.54185	1.70022	2.34602	0.770889	1.75636	0.878782	1.63613	2.30176	1.32013	1.67641	1.62599	1.43385	1.47183	0.987513	1.29205	1.02734	2.9817	1.71478	1.42454	1.35478
ENSG00000151379.4	MSGN1	0	0	0	0	0	0	0	0	0	0	0	0	0	0	0	0.040888	0	0	0	0	0	0	0	0	0	0
ENSG00000095002.15	MSH2	7.25742	10.6438	6.34459	7.97894	6.96522	8.73132	4.06488	6.03871	5.34892	6.99306	7.08816	9.58671	4.81213	6.29147	7.23429	7.56428	5.9091	3.00109	6.59784	6.7245	10.8389	11.491	6.42213	8.63408	6.3255	10.0354
ENSG00000113318.11	MSH3	3.9122	7.04045	4.99342	8.56997	6.07604	7.05043	5.11614	5.45243	6.24041	8.36965	5.58271	7.58948	5.6302	5.98457	6.81185	8.1776	7.85237	3.60131	8.83095	9.16977	8.08249	9.58848	6.20806	7.65635	6.3255	7.42618
ENSG00000057468.7	MSH4	0.170096	0.49893	0.176239	0.118207	0.148196	0.420224	0.210252	0.293141	0.375363	0.385444	0.188181	0.479335	0.384971	0.383626	0.21122	0.122664	0.198292	0.166727	0.761289	0.0940489	0.602957	0.55806	0.351688	0.421174	0.431284	0.468318
ENSG00000204410.16	MSH5	0.453589	0.554366	0.411223	0.413723	0.148196	0.420224	0.140168	0.0586283	0.516124	0.660762	0.627271	0.559225	0.288728	0.230176	0.475245	0.531544	0.356926	0.233418	0.355268	0.564293	0.287122	0.367812	0.259943	0.361007	0.3398	0.602123
ENSG00000255152.8	MSH5-SAPCD1	0	0.110873	0	0.17731	0.0740981	0.0933831	0.140168	0.117257	0.234602	0.0550635	0.188181	0.0798892	0.0481213	0.230176	0.10561	0.245328	0.0396584	0.133382	0.0507526	0	0.114849	0.114149	0.19878	0.150419	0.0914845	0.133805
ENSG00000116062.16	MSH6	12.5304	13.6928	13.2179	12.1753	8.70652	15.5016	12.475	11.1394	13.0439	10.0766	11.5418	13.1018	12.9928	9.51394	7.97356	9.32246	11.263	11.3375	11.1148	12.7436	13.9972	17.9594	13.4559	15.1623	13.4482	15.7556
ENSG00000135097.7	MSI1	0	0.277183	0.0587462	0.0591033	0.037049	0	0.140168	0.0586283	0	0.110127	0.125454	0	0.0962427	0	0.052805	0	0.118975	0.0666909	0.152258	0.0470244	0.0574244	0.0126832	0.0458723	0.120336	0.0653461	0.0501769
ENSG00000153944.11	MSI2	41.9003	75.1721	43.9421	56.7982	60.464	55.0493	55.7169	51.7101	55.6945	69.1597	75.9625	68.9444	77.1385	68.2088	59.4056	66.7701	65.5554	34.9794	73.8958	73.076	77.1497	74.3361	62.4017	69.7044	60.4843	67.0196
ENSG00000188895.12	MSL1	58.3996	62.8097	62.036	70.5102	63.502	63.4071	60.4826	50.5962	74.4627	67.0123	56.3916	61.3549	57.6975	55.2422	60.0393	59.0014	63.0569	72.5597	54.8128	66.4926	71.2781	73.8161	53.6248	60.5137	57.0994	62.5037
ENSG00000174579.4	MSL2	11.6232	17.518	14.0991	13.3573	15.7458	14.3343	8.97077	11.6084	15.8591	15.3076	15.4936	12.7024	14.6289	11.4321	15.6303	14.1881	15.1099	13.9384	9.79525	11.8502	18.7921	16.9194	14.2357	14.5456	13.8011	14.9527
ENSG00000005302.19	MSL3	32.0914	30.6565	37.6563	35.7575	35.0854	23.7193	29.4353	30.0763	41.0553	39.7558	34.0608	27.1623	30.5571	39.5135	31.4718	23.7559	31.0922	37.3136	29.741	32.2588	36.4502	29.4377	31.0556	27.4816	29.8109	25.1052
ENSG00000102854.16	MSLN	0.39689	0.443493	0	0	0	0	0	0	0.0469204	0	0	0	0	0	0.052805	0.040888	0	0	0	0	0	0	0.0611631	0.0451258	0	0
ENSG00000162006.9	MSLNL	0	0	0	0	0	0	0	0	0.0469204	0	0	0	0	0	0	0	0	0	0	0	0	0	0	0	0	0
ENSG00000052802.13	MSMO1	2.60814	2.71639	2.23235	2.30503	1.9636	2.33458	2.80337	1.34845	2.43986	2.91836	2.75999	4.63358	3.07977	2.83884	3.69635	2.41239	3.80721	1.23378	3.19741	2.86849	3.45982	2.4859	1.94193	2.40671	2.18256	3.14442
ENSG00000215183.5	MSMP	0.283493	0	0.0587462	0.118207	0.111147	0.326841	0	0.0586283	0.0469204	0.110127	0.752725	1.03856	0.240607	0	0.10561	0.122664	0.436243	0.100036	0.101505	0.188098	0	0.0380495	0.443433	0.0601678	0.0130692	0.0334513
ENSG00000147065.17	MSN	74.2752	72.0122	40.3586	53.7249	49.7939	38.2871	82.8395	49.6581	45.0905	33.1482	39.7062	49.4514	48.6988	65.8303	39.2869	43.5457	41.4034	143.519	41.7186	39.7357	48.5811	38.8993	44.8479	43.6818	37.5871	43.7208
ENSG00000038945.15	MSR1	0.113397	0.277183	0.117492	0.472826	0.0740981	0.186766	0.280337	0.175885	0.0469204	0.110127	0.250908	0.0798892	0.288728	0.230176	0.052805	0.081776	0.0793168	0.133382	0.101505	0.141073	0.0717805	0.190248	0.152908	0.135378	0.0522769	0.150531
ENSG00000175806.15	MSRA	6.23685	7.92744	6.40333	5.85122	6.85407	5.41622	5.88707	9.26327	6.00581	5.17597	7.40179	7.66937	5.05274	6.90528	7.86795	9.1998	5.51252	6.53571	6.03956	5.78401	5.95778	4.4518	5.85637	6.31762	4.48274	5.11805
ENSG00000198736.11	MSRB1	42.6941	46.0678	40.5349	23.5822	38.0123	20.0307	43.8727	38.3429	33.9704	50.9888	46.2299	39.1457	27.766	26.4702	95.7355	41.7875	45.1313	33.112	28.2692	31.7415	54.2087	30.2113	36.1015	22.8186	42.0698	41.8308
ENSG00000148450.13	MSRB2	54.7709	54.4942	48.9356	39.4219	49.868	45.3842	54.105	54.9347	43.2606	45.978	52.8162	42.6608	48.5063	47.3395	53.2275	40.3973	44.2984	33.7789	54.5591	50.7394	50.1028	39.3559	46.3769	41.952	45.7684	47.7851
ENSG00000174099.11	MSRB3	112.66	123.291	131.591	141.966	135.97	147.872	128.534	120.071	116.222	129.84	106.511	106.652	160.773	148.08	117.122	107.985	153.042	102.137	133.226	137.358	156.884	180.228	155.553	183.963	143.84	129.189
ENSG00000166343.10	MSS51	451.264	330.901	302.484	411.122	283.536	366.342	264.568	458.063	220.338	302.519	272.298	257.563	292.915	364.982	196.593	345.422	386.947	553.034	276.297	413.627	404.986	373.38	266.442	356.554	248.171	259.364
ENSG00000173531.15	MST1	3.45862	3.88056	2.05612	2.48234	1.8154	2.42796	2.03244	2.16925	2.15834	1.59684	2.50908	2.47657	2.35795	2.30176	3.37952	5.111	1.46736	1.26713	2.68989	2.58634	2.69895	2.75225	2.50769	2.87301	2.19563	4.91734
ENSG00000164078.13	MST1R	1.81436	2.66096	1.11618	1.24117	0.518686	0.933831	2.03244	2.2865	0.422284	1.10127	1.44272	0.798892	1.01055	1.68796	0.52805	0.61332	0.75351	1.23378	1.11656	1.26966	1.29205	1.16685	2.06426	2.22621	1.80355	1.4384
ENSG00000138379.5	MSTN	0.680383	3.54794	0.998685	4.61005	2.33409	5.83644	1.3316	2.16925	2.11142	3.68925	2.88545	2.87601	7.60317	5.83112	1.53135	4.53857	8.20929	2.40087	6.24257	3.33874	5.31176	7.62259	5.53526	15.6737	5.72432	4.6999
ENSG00000125459.16	MSTO1	2.32464	2.82727	1.99737	2.00951	1.70426	2.00774	1.68202	1.46571	2.2991	1.92722	2.3209	2.39668	1.73237	2.07158	2.32342	2.86216	1.86395	1.76731	2.08086	2.06908	1.86629	1.63613	2.27833	2.46688	1.56831	2.12416
ENSG00000163132.8	MSX1	2.09785	2.2729	1.17492	1.65489	0.963275	1.02721	3.15379	1.23119	1.26685	1.32152	1.06636	1.5179	1.82861	1.91813	1.16171	1.3493	1.11044	1.16709	0.507526	1.17561	0.904435	0.875139	1.55966	1.56436	1.59444	1.13734
ENSG00000120149.9	MSX2	0.39689	1.33048	1.46865	0.886549	1.44491	1.91435	0.630757	1.05531	1.36069	1.8171	1.44272	1.75756	1.68425	0.843978	1.26732	0.654208	1.26907	0.700255	1.47183	1.36371	1.4069	1.64881	1.28443	1.42898	0.99326	0.819556
ENSG00000205362.11	MT1A	0.0566986	0.221746	0.293731	0.0591033	0	0.0466916	0.420505	0.234513	0	0.110127	0.0627271	0.0798892	0.0481213	0	0.052805	0.163552	0.118975	0.0333455	0.558279	0.0470244	0.157917	0.0253664	0.275234	0.135378	0.235246	0.167256
ENSG00000169688.11	MT1B	0	0	0	0	0	0	0	0	0	0	0	0	0	0	0	0	0	0.0333455	0	0	0	0	0	0	0	0
ENSG00000169715.15	MT1E	2.60814	6.09803	4.64095	4.19633	3.14917	5.04269	4.83581	3.75221	3.09675	6.71775	10.2245	4.31402	3.89783	4.06644	7.02307	6.82829	4.16413	2.16745	7.66364	6.44235	3.87615	6.8616	4.54136	4.25687	3.76393	6.5899
ENSG00000198417.7	MT1F	0	0.16631	0.176239	0.0591033	0.148196	0.0933831	0.280337	0	0.0469204	0.0550635	0.125454	0.239668	0.192485	0.383626	0.158415	0.327104	0.0793168	0.100036	0.0507526	0.0940489	0.0574244	0.0760991	0.183489	0.105294	0.0653461	0.0836282
