## Supplementary File 1 for "RNA sequencing on muscle biopsy from a 5-week bedrest study reveals the effect of exercise and potential interactions with dorsal root ganglion neurons" (part 3 of 3)

### Sheet: 2.TPM Data (continued)
Coding gene TPMs for each sample
ENSG00000125144.13	MT1G	0.113397	0.0554366	0.117492	0	0.111147	0.0466916	0	0.175885	0	0.0550635	0	0	0.0481213	0	0.10561	0.081776	0.0396584	0	0	0	0.0287122	0.0380495	0.107035	0.0150419	0.0261384	0.0501769
ENSG00000244020.3	MT1HL1	0	0.0554366	0	0	0	0	0	0	0	0	0	0	0	0	0	0	0	0	0	0	0	0	0	0	0	0
ENSG00000205364.4	MT1M	0.340192	0.443493	0.646208	0.236413	0.222294	0.466916	1.68202	0.410398	0.469204	0.275317	0.376362	0.958671	0.433092	0.613802	0.475245	0.81776	0.515559	0.266764	0.456773	0.658342	0.473752	0.507327	0.718667	0.481342	0.457423	0.551946
ENSG00000187193.9	MT1X	46.6063	40.635	36.1876	46.6916	53.9804	76.4808	54.3853	22.9823	39.9293	43.335	37.009	38.2669	33.3481	25.1659	62.4155	108.966	51.5163	14.9054	89.4769	40.9113	18.3902	47.3844	66.7137	60.4235	26.0862	17.3779
ENSG00000125148.7	MT2A	22.6227	15.9657	13.3354	15.0713	7.74325	14.7545	15.9792	11.0221	9.94712	18.3912	23.7108	11.9035	11.6935	20.7158	18.5346	28.2536	9.59734	9.43676	19.3875	14.9067	14.5571	20.255	11.728	10.3037	9.50132	13.6481
ENSG00000087250.8	MT3	0.0566986	0.16631	0.234985	0	0.259343	0	0.210252	0.0586283	0.187682	0.16519	0.125454	0.319557	0.288728	0	0.052805	0.163552	0.356926	0.166727	0.152258	0.0470244	0.186629	0.0253664	0.152908	0.0752097	0.0392076	0.250885
ENSG00000182979.18	MTA1	34.7563	32.9294	30.1368	32.5068	26.8976	33.9915	33.5002	29.5486	30.7329	29.1836	27.8508	37.9474	27.5254	31.9177	28.8315	39.2934	24.6675	33.2121	28.2692	29.0611	33.6364	44.556	33.9761	35.2734	36.6199	37.5323
ENSG00000149480.7	MTA2	22.5094	24.0595	17.2126	23.8186	21.5996	18.6766	25.5807	17.2953	18.299	19.6577	15.2427	19.8924	18.5267	18.6442	19.4851	21.18	16.141	21.0076	15.2258	17.4461	20.7446	19.3418	17.9055	19.2086	18.4276	18.2309
ENSG00000057935.13	MTA3	11.4531	12.5287	10.1631	11.7024	8.85472	11.1593	11.8442	12.6637	9.85328	10.9026	10.2245	11.0247	11.9341	10.6648	12.0395	13.2068	9.79563	11.3041	9.54149	11.0037	10.3651	10.9963	11.3305	11.2965	9.20073	10.5204
ENSG00000099810.21	MTAP	5.32967	6.09803	4.05349	5.73302	5.48326	7.23719	3.9948	4.39712	7.1319	6.60762	6.20998	5.83191	5.67832	5.67767	4.06599	5.23366	4.99696	4.30156	4.87225	7.00664	6.64688	7.82552	5.79521	7.02459	4.87482	6.12158
ENSG00000172167.8	MTBP	0.566986	0.831549	0.293731	0.472826	0.518686	0.373532	0.630757	0.527654	0.234602	0.550635	0.627271	0.878782	0.481213	0.537077	1.0561	0.654208	0.674193	0.166727	0.406021	0.282147	0.818298	0.583426	0.749248	0.722013	0.823361	0.802831
ENSG00000137409.19	MTCH1	65.9972	75.3938	55.8676	61.0537	60.2417	65.0413	69.5935	66.4258	57.1021	57.4312	52.8162	62.7929	57.1682	57.4672	67.432	74.0072	52.1905	60.2552	64.0498	57.6049	66.7559	63.6569	61.3007	61.9728	61.7128	57.2686
ENSG00000109919.10	MTCH2	94.8568	91.0824	97.0487	81.3261	94.475	79.7492	76.5319	93.8052	64.844	86.5047	64.8598	68.3053	73.6257	74.577	107.722	90.2807	88.6365	70.8924	77.6007	81.5874	97.9948	64.8491	64.4812	68.5161	75.9975	89.1644
ENSG00000168502.17	MTCL1	5.10288	4.43493	4.28847	2.65965	3.66785	2.98826	3.0837	4.74889	4.92664	5.45129	4.13999	3.11568	4.52341	4.91042	5.2805	2.61683	4.44174	3.668	3.80645	2.96254	7.7523	4.33765	2.26304	1.98554	4.15601	4.06433
ENSG00000214827.11	MTCP1	0.340192	0.33262	0.469969	0.295516	0.185245	0.0466916	0.350421	0.234513	0.281522	0.275317	0.188181	0.159778	0.0962427	0.230176	0.73927	0.245328	0.23795	0.300109	0.406021	0.564293	0.430683	0.367812	0.305816	0.361007	0.287523	0.334513
ENSG00000147649.10	MTDH	50.9154	60.8694	40.3586	63.3587	55.6476	53.6486	44.0829	47.1371	61.8411	59.5787	48.8017	49.5313	64.9157	60.6897	51.3265	62.1497	68.4901	42.0486	59.076	53.2317	81.6288	73.5498	57.9368	67.5233	61.3861	54.7765
ENSG00000127989.14	MTERF1	2.60814	3.76969	3.28979	3.01427	3.14917	2.89488	3.15379	3.16593	4.31668	3.96457	3.19908	3.19557	3.41662	3.60609	3.96038	2.69861	3.48994	1.60058	4.36472	4.0441	5.23998	3.47519	4.67898	3.85074	3.30651	4.08106
ENSG00000120832.10	MTERF2	9.80886	15.1342	8.28321	14.3621	8.59537	12.2332	9.11094	9.43915	16.3283	15.5279	12.3572	16.7767	13.5221	11.2786	11.1947	17.7045	12.651	9.37007	11.9269	13.0728	15.117	17.0969	10.4283	11.4168	12.1413	15.6385
ENSG00000156469.9	MTERF3	16.8962	19.5691	14.6278	19.0312	15.2642	14.3343	14.0168	17.0022	15.2491	18.6665	13.4236	15.5784	16.5537	17.033	15.5247	12.7571	16.5376	13.5716	17.5097	18.4336	21.7351	18.0608	15.7342	17.584	14.3108	18.7494
ENSG00000122085.17	MTERF4	34.5862	41.3557	33.8378	35.9348	36.8638	41.0886	38.8266	37.5221	35.4718	38.7096	43.3444	48.8123	33.8293	32.3013	36.4883	39.4978	37.2789	32.5118	36.5419	36.8672	43.1832	46.0019	40.4441	41.0796	37.8092	45.5774
ENSG00000188786.10	MTF1	12.5304	11.4199	12.1605	19.5632	13.4858	13.167	11.634	12.4878	14.4984	12.4994	10.4127	10.785	14.1958	11.2019	12.726	9.854	14.4357	10.8706	13.2464	9.68703	14.8873	11.1866	9.63319	9.58172	9.99795	9.01512
ENSG00000143033.18	MTF2	4.53589	8.31549	4.81719	7.38791	5.55735	5.78975	4.27513	5.3938	6.52193	6.938	7.21361	7.58948	6.78511	6.0613	5.38611	6.78741	7.09886	4.06815	6.14107	6.67747	6.97707	7.52113	7.24783	7.92711	6.14253	7.49309
ENSG00000103707.10	MTFMT	9.07178	9.86772	9.22315	8.33356	8.48423	8.91809	9.18102	9.43915	9.85328	12.2792	9.15815	10.2258	8.37311	10.5881	10.4554	8.62736	8.44724	9.5368	8.47569	8.32333	10.6666	9.37287	9.00627	9.07029	9.50132	10.2863
ENSG00000242114.6	MTFP1	0.793781	0.277183	0.704954	0.118207	0.77803	0.280149	0.630757	0.644911	0.140761	0.440508	0.0627271	0.319557	0.384971	0.383626	0.686465	0.245328	0.436243	0	0.659784	0.611318	1.36383	0.329763	0.611631	0.511426	0.627322	0.702477
ENSG00000066855.16	MTFR1	8.61819	6.87414	7.28453	7.86073	6.89112	5.78975	6.58791	7.62167	5.48969	6.99306	5.83362	5.27269	8.66184	6.90528	6.81185	4.49768	9.12143	6.46902	8.7802	7.52391	10.3651	8.35822	7.15608	6.79896	6.14253	6.15503
ENSG00000117640.18	MTFR1L	232.805	204.506	234.632	187.003	224.221	187.28	156.498	197.988	140.339	183.857	198.468	193.811	137.964	143.4	244.751	184.119	180.168	137.817	242.191	213.585	207.259	147.15	135.415	136.25	148.715	166.387
ENSG00000146410.12	MTFR2	0.0566986	0.221746	0	0.118207	0.185245	0.420224	0.0700841	0.175885	0.281522	0.220254	0.250908	0.719003	0.144364	0.230176	0.10561	0.245328	0.436243	0.333455	0.152258	0.282147	0.244054	0.190248	0.290525	0.376049	0.156831	0.451592
ENSG00000148824.19	MTG1	6.40694	7.37307	7.57826	5.55571	5.07572	4.4357	6.72808	6.62499	7.03806	7.70889	7.84088	5.75202	7.36257	7.51908	8.66002	6.25586	6.30569	4.66836	8.83095	6.20723	5.87165	3.88105	5.51997	5.17443	6.20788	7.59344
ENSG00000101181.17	MTG2	31.2409	36.2555	43.7072	39.0673	29.4169	31.33	20.7449	21.1062	31.9059	36.1216	37.4481	36.6692	32.7225	33.529	33.3728	39.3342	22.9226	26.9765	37.0494	35.0802	42.006	37.5295	37.967	35.7096	34.6465	39.3053
ENSG00000100714.17	MTHFD1	90.0374	106.05	85.0645	74.8247	81.4338	86.6595	72.9576	88.2942	55.413	85.2933	83.8034	94.9883	71.3158	69.3597	96.0523	95.3508	87.2088	73.26	74.9616	92.1209	106.321	80.7031	93.8242	96.1481	74.8997	90.4857
ENSG00000120254.15	MTHFD1L	0.113397	0.443493	0.176239	0.295516	0.407539	0.280149	0.350421	0.293141	0.469204	0.110127	0.188181	0.319557	0.384971	0.537077	0.31683	0.776872	0.118975	0.433491	0.20301	0.141073	0.186629	0.177565	0.244652	0.210587	0.117623	0.334513
ENSG00000065911.12	MTHFD2	17.0663	16.0766	14.3928	18.322	16.8203	12.9803	13.2459	13.8949	35.378	19.6026	14.3645	16.6968	20.3072	14.5778	14.6798	22.6519	31.8854	28.0435	13.5509	8.93464	10.8389	20.8004	11.5598	11.8831	17.8656	13.5979
ENSG00000163738.18	MTHFD2L	2.83493	4.71211	3.0548	1.8913	2.40819	2.52134	3.64438	3.04867	3.61287	4.6804	2.82272	3.6749	3.70534	4.52679	4.64684	3.67992	3.48994	2.5676	4.16171	3.95005	3.74694	3.44982	3.21106	3.14377	2.5485	3.04407
ENSG00000177000.13	MTHFR	39.9725	45.3472	52.3428	39.5401	38.1605	37.3532	45.7649	43.1504	36.551	41.0774	40.6471	44.8179	38.5933	38.4394	44.9899	42.6462	46.559	42.4154	37.0494	45.3786	45.2792	27.2942	33.8844	35.0026	32.0588	35.4249
ENSG00000136371.10	MTHFS	0.453589	0.33262	0.117492	0.35462	0.296392	0.233458	0.490589	0.293141	0.375363	0.275317	0.43909	0.878782	0.625577	0.537077	0.369635	0.531544	0.277609	0.266764	0.507526	0.188098	0.430683	0.570743	0.626922	0.571594	0.379007	0.351238
ENSG00000103248.19	MTHFSD	9.86556	12.695	10.9855	8.45177	7.66915	10.4589	8.97077	9.49778	7.88263	9.58105	12.7336	12.3029	10.9717	10.5114	14.6798	12.5526	9.79563	7.00255	9.84601	11.7561	9.46068	9.30945	10.1684	10.7099	9.33142	10.3699
ENSG00000085760.15	MTIF2	45.5857	51.0571	37.8913	38.8899	49.7939	44.357	38.6164	45.9059	39.1785	51.0989	44.9753	39.9446	42.5393	46.8792	49.7423	37.249	52.6664	24.809	57.1982	60.6145	69.2108	48.6527	43.2117	44.9754	45.3763	55.3284
ENSG00000122033.14	MTIF3	47.1733	50.5582	40.8286	45.3322	43.0139	46.4581	44.7838	50.1858	46.1697	50.6033	50.1189	52.9666	45.7634	49.6413	42.244	50.9873	45.4882	37.3136	59.1775	58.5454	48.3227	51.9757	41.5909	46.0584	37.6916	45.5105
ENSG00000175701.10	MTLN	136.7	120.852	191.571	143.444	173.612	151.374	194.203	186.262	121.618	128.904	150.42	143.401	184.69	215.368	179.959	115.999	192.462	144.019	182.151	157.908	150.739	118.803	114.528	110.889	164.162	112.597
ENSG00000171100.14	MTM1	11.9067	13.3048	11.2793	12.6481	13.597	13.2604	10.2323	11.3153	13.3254	11.4532	13.11	12.7823	13.3777	11.3553	10.3498	10.6718	12.5321	11.4375	12.0284	13.9192	15.4902	16.2979	13.7617	15.072	12.0367	13.2133
ENSG00000063601.17	MTMR1	18.4271	24.4475	22.7348	26.1236	22.7481	24.6998	17.8715	19.1714	20.8327	23.1267	20.9508	26.3634	22.5208	20.0253	22.8646	33.8961	21.0983	21.0743	19.0322	21.7253	19.7971	25.3283	18.3795	22.3824	19.5515	20.0875
ENSG00000166912.17	MTMR10	34.246	48.2853	47.3494	54.9069	46.9041	47.3452	33.29	41.802	46.545	59.4135	40.0826	46.6553	45.7153	47.2628	29.8348	22.7746	52.6267	36.1465	38.4197	47.7768	57.0512	58.4441	38.8997	41.7715	44.1478	47.735
ENSG00000014914.21	MTMR11	2.77823	6.26434	2.23235	3.6644	2.74163	2.28789	7.42892	2.93141	4.3636	3.469	1.81909	3.11568	3.94595	6.21475	2.21781	1.92174	2.41916	3.13447	3.24817	3.76196	2.23955	2.81567	3.04287	2.70755	2.49622	2.84336
ENSG00000150712.11	MTMR12	8.3347	9.59054	9.51688	10.5795	7.85439	7.28388	8.48018	7.03539	7.3665	7.48863	7.58998	9.10737	8.99869	8.74668	8.81844	8.66825	6.50398	9.63684	4.21247	6.5364	8.61366	7.39429	5.99399	7.89702	7.90687	8.73078
ENSG00000163719.19	MTMR14	36.3438	37.586	39.6537	39.481	36.7897	41.8356	39.7377	38.2256	35.7064	38.7096	38.7026	43.4597	36.1872	29.0789	39.7094	54.5446	35.7322	35.9464	36.7956	40.9583	34.0814	35.5002	35.7957	36.1308	33.797	32.8659
ENSG00000087053.18	MTMR2	8.0512	9.25792	8.10697	9.33831	7.89144	6.58351	6.72808	7.97344	12.3401	10.9026	6.89998	6.87047	8.95057	7.67253	6.54782	7.23717	8.56622	5.30193	7.00386	8.60547	10.6379	8.16797	7.69126	7.86694	7.59321	7.07495
ENSG00000100330.15	MTMR3	81.9295	91.1378	84.5945	80.2031	82.9528	97.7254	74.0789	87.8251	84.9728	85.0731	85.0579	90.5944	113.614	114.781	89.0293	93.9606	83.4016	87.8986	73.1853	86.2899	66.0525	74.26	83.0901	108.106	69.0577	72.9071
ENSG00000108389.9	MTMR4	17.8601	14.7461	15.6265	18.0265	11.5593	12.9336	7.14858	11.1394	14.5453	10.2969	10.8518	16.8566	14.8695	11.3553	15.1022	13.9428	13.6425	13.4382	7.76515	15.8943	10.6092	10.4763	10.9176	13.8536	11.7362	15.1869
ENSG00000139505.11	MTMR6	10.3758	15.0788	9.10566	13.5346	11.5963	10.8324	7.35883	12.7223	10.8386	13.9861	8.65634	10.2258	11.5972	7.9027	11.6171	10.1811	18.8774	6.86916	11.9776	14.3425	24.1183	19.5194	11.7739	14.4403	13.3829	15.3541
ENSG00000003987.14	MTMR7	0	0.277183	0	0	0	0.0933831	0.0700841	0	0	0	0	0	0.0481213	0.0767253	0	0	0	0.0333455	0	0	0	0	0.0152908	0.0300839	0	0.0167256
ENSG00000102043.16	MTMR8	0.226794	0.221746	0.0587462	0.118207	0.148196	0.140075	0	0	0.187682	0.16519	0.188181	0.319557	0	0.153451	0.158415	0.081776	0.0396584	0.0666909	0	0.0470244	0.100493	0.152198	0.137617	0.120336	0.130692	0.117079
ENSG00000104643.10	MTMR9	9.97896	12.5287	7.93073	12.1162	8.96586	8.54456	6.93833	7.79756	10.2286	8.09433	8.46815	8.30848	8.80621	9.05358	9.24088	7.31895	9.47836	7.53607	9.08472	9.21679	12.8056	10.6158	7.53835	8.61903	9.65815	10.8549
ENSG00000135297.15	MTO1	19.1641	21.7312	22.441	22.9912	22.2665	20.1241	18.7125	21.2821	17.9705	22.8513	21.3899	20.931	16.9387	19.4115	20.1187	18.0725	18.8774	16.7394	21.3161	18.5747	23.3861	20.3311	18.8688	18.8476	19.9175	21.6764
ENSG00000198793.13	MTOR	68.8888	73.9525	68.3805	74.7656	74.1722	62.9402	63.4962	76.2167	61.1842	71.6927	65.6752	65.4293	72.4226	78.2598	77.4122	67.6696	74.8751	78.762	70.4446	71.6182	77.5804	62.4773	55.9795	53.5343	63.3857	61.082
ENSG00000107951.14	MTPAP	11.85	15.3559	13.0416	12.0571	18.3022	14.1009	12.0545	14.0122	12.6685	14.4266	17.4381	15.4985	15.9763	14.9614	18.3233	18.4405	16.141	9.06996	15.378	14.2954	16.9833	14.4461	16.1624	17.1328	13.3175	15.1367
ENSG00000105887.11	MTPN	43.8847	38.9719	36.3639	46.1596	29.8986	31.6569	25.3004	30.1936	34.3926	33.9191	31.6144	31.5562	29.3059	27.2375	34.0064	37.7805	36.7633	44.9163	27.4572	33.2933	38.1155	33.5343	25.765	28.7903	29.8501	29.1361
ENSG00000116984.13	MTR	30.5039	52.9974	21.2074	39.7765	24.4894	26.0539	32.8695	29.021	33.3604	40.6369	43.8462	52.8068	53.6553	31.4574	45.9404	46.5305	34.3442	16.8395	49.1285	43.1684	56.1611	61.8559	46.3005	59.5962	38.3712	46.1962
ENSG00000130349.10	MTRES1	23.8134	24.1704	20.3262	19.2677	19.636	18.6766	22.0765	27.7898	22.4279	23.7324	23.7108	22.4489	21.5584	23.2478	24.8712	20.6893	20.9	13.2048	26.8481	24.3587	28.9706	18.7965	22.5539	24.8192	17.552	27.2126
ENSG00000039123.16	MTREX	32.545	45.957	28.1982	44.5639	37.9012	43.4232	27.0525	36.7013	39.3193	37.278	37.8872	47.8536	46.6777	33.6824	41.3991	43.9546	42.1172	25.1425	38.2167	39.2654	50.9068	54.7913	42.6154	51.654	39.4429	45.109
ENSG00000120662.16	MTRF1	5.38637	11.1428	4.40596	8.27446	7.66915	8.07764	6.79816	6.74225	6.61577	9.41586	10.2245	9.50682	10.1055	8.66996	8.50161	8.95447	8.64553	3.70135	9.43999	9.26381	10.925	7.87625	8.88394	10.3338	6.28629	8.98167
ENSG00000112031.16	MTRF1L	10.9428	11.9189	7.16703	8.68818	7.15046	5.41622	5.60673	7.73893	8.68027	10.407	6.46089	6.55092	6.44826	6.90528	7.86795	6.21497	10.9854	4.60167	9.94751	9.87513	12.8918	9.43629	7.17138	8.2129	10.2332	11.2731
ENSG00000256618.2	MTRNR2L1	0.680383	0.33262	0.587462	0.650136	0.444588	0.653682	9.32119	9.84955	0.328443	0.715825	0.376362	0.878782	0.481213	0.920703	0.95049	0.654208	0.555218	0.166727	0.507526	0.329171	4.36426	3.33568	0.351688	0.391091	2.7184	5.33548
ENSG00000256045.3	MTRNR2L10	0.113397	0.16631	0.117492	0.17731	0.185245	0.0933831	0.210252	0.35177	0.0938408	0.330381	0.250908	0.399446	0.192485	0.306901	0.264025	0.367992	0.118975	0.0333455	0.304516	0.235122	0.0861366	0.0887823	0.168199	0.180503	0.0653461	0.0836282
ENSG00000270188.1	MTRNR2L11	0.39689	0.609803	0.646208	0.413723	0.37049	0.513607	0.84101	0.35177	0.187682	0.330381	0.689998	0.639114	0.481213	0.537077	0.580855	0.327104	0.475901	0.233418	0.558279	0.282147	0.25841	0.228297	0.428142	0.285797	0.0522769	0.167256
ENSG00000269028.3	MTRNR2L12	1.41747	1.27504	0.822446	0.827446	1.00032	0.793757	0.911094	1.23119	0.609965	1.10127	1.50545	1.67767	1.01055	1.38106	0.897685	0.899536	0.951802	0.433491	1.01505	0.893464	0.502464	0.545377	0.810411	0.842349	0.3398	0.769379
ENSG00000270394.4	MTRNR2L13	0.566986	0.221746	0.469969	0.413723	0.444588	0.373532	0.84101	0.410398	0.375363	0.220254	0.376362	0.239668	0.481213	0.0767253	0.264025	0.449768	0.396584	0.300109	0.862794	0.376196	0.0574244	0.0634159	0.168199	0.225629	0.0914845	0.133805
ENSG00000256222.3	MTRNR2L3	0.170096	0.110873	0	0.17731	0.037049	0.0933831	0.420505	0.117257	0.0469204	0.110127	0.188181	0.159778	0	0.0767253	0.264025	0.163552	0.118975	0	0.101505	0.0470244	0.0717805	0.0634159	0.0764539	0.0451258	0.0261384	0.0501769
ENSG00000232196.4	MTRNR2L4	0.340192	0.110873	0.352477	0.591033	0.444588	0.0933831	0.350421	0.293141	0.140761	0.330381	0.125454	0.239668	0.384971	0.153451	0.42244	0.122664	0.23795	0.0666909	0.355268	0.188098	0.0717805	0.0634159	0.122326	0.210587	0.0522769	0.0669026
ENSG00000249860.4	MTRNR2L5	0.113397	0.277183	0.0587462	0.295516	0.407539	0.280149	0.280337	0.234513	0.281522	0.440508	0.188181	0.319557	0.240607	0.230176	0.42244	0.081776	0.277609	0.200073	0.812042	0.282147	0.0717805	0.152198	0.137617	0.270755	0.0522769	0.0669026
ENSG00000270672.1	MTRNR2L6	0.226794	0.388056	0.352477	0.295516	0.222294	0.0466916	0.420505	0.175885	0.140761	0.220254	0.250908	0	0.240607	0.306901	0.264025	0.081776	0.356926	0	0.253763	0.0940489	0.0861366	0.101465	0.152908	0.105294	0.0784153	0.183982
ENSG00000256892.2	MTRNR2L7	0.113397	0	0	0.0591033	0.037049	0.0933831	0.140168	0.175885	0.0938408	0	0	0.239668	0	0.0767253	0	0.081776	0.118975	0.0666909	0.152258	0.141073	0.0430683	0.0253664	0.0305816	0.0300839	0.0130692	0.0669026
ENSG00000255823.5	MTRNR2L8	0.170096	0.33262	0.234985	0.17731	0.259343	0.280149	0.350421	1.64159	0.375363	0.0550635	0.188181	0.319557	0.336849	0.537077	0.264025	0.245328	0.912143	0.0666909	0.558279	0.376196	0.373259	0.164881	0.244652	0.210587	0.117623	0.250885
ENSG00000124275.15	MTRR	43.9414	37.4752	44.1184	41.3132	36.0487	27.5013	27.0525	34.1217	31.3428	28.5229	27.4117	30.1182	31.5676	27.8513	33.4256	25.9639	33.0751	32.2784	28.32	26.851	50.6483	35.0944	26.9576	26.7747	36.45	36.211
ENSG00000170873.18	MTSS1	20.4682	30.6565	22.7348	27.6012	15.5235	13.2137	18.5723	15.8296	27.9646	29.0735	35.0017	31.0769	25.9855	25.2426	29.9404	47.1438	30.3783	18.3067	18.7785	25.8634	19.0793	32.0123	31.5602	32.1146	22.2177	20.4555
ENSG00000132613.15	MTSS2	88.8467	74.4514	60.2148	74.7656	71.7269	90.4882	86.2035	84.4247	79.2955	83.6965	58.5871	68.545	73.9625	99.436	55.6037	110.357	87.883	114.608	70.0386	75.3332	108.36	117.649	118.687	121.599	99.7835	106.358
ENSG00000138823.13	MTTP	0.623685	0.277183	0.469969	0.531929	0.481637	0.560299	0.490589	0.586283	0.985328	0.440508	0.376362	0.399446	0.673699	0.997429	0.31683	0.531544	0.75351	0.400145	1.01505	0.799416	0.574244	0.722941	0.39756	0.601678	0.405146	0.250885
ENSG00000180354.16	MTURN	44.5651	48.8951	51.2267	53.9022	33.1959	42.5827	37.3548	32.9491	59.5889	44.0508	39.4553	48.8123	43.0205	49.7947	41.6632	49.4336	37.0806	45.1164	38.2167	42.8393	50.6483	64.3037	56.5912	57.7912	33.1174	34.7392
ENSG00000129422.14	MTUS1	119.294	157.717	101.22	130.382	136.785	126.207	99.5195	123.413	110.31	106.548	128.779	147.156	173.67	158.284	148.224	112.565	142.175	58.9214	134.393	143.942	153.783	174.343	137.021	170.576	128.209	146.517
ENSG00000132938.20	MTUS2	0.0566986	0.0554366	0	0	0.0740981	0	0.0700841	0	0	0	0.125454	0.0798892	0	0.0767253	0.10561	0	0.0793168	0.0666909	0	0	0.0717805	0	0.0611631	0	0.0784153	0.0334513
ENSG00000173171.14	MTX1	4.139	3.49251	4.69969	4.66916	3.9272	3.17503	3.22387	4.39712	5.58353	3.08356	4.70453	4.23413	3.89783	3.75954	4.2244	4.49768	3.29165	3.13447	4.56773	3.57386	3.74694	3.56397	3.77682	4.54267	3.95997	4.23159
ENSG00000128654.14	MTX2	61.9149	50.9463	55.5151	48.9966	55.0549	47.6721	45.0641	62.9668	35.3311	38.9849	49.6171	53.5258	49.8056	48.4904	56.871	50.0878	54.8079	40.0812	55.9801	54.5954	69.1677	43.6428	48.7929	52.4362	44.8928	51.515
ENSG00000177034.16	MTX3	5.44307	10.2558	3.64226	6.38315	6.55768	6.49013	5.7469	7.21128	5.91197	8.92028	7.71543	6.55092	8.70996	6.29147	5.96697	8.99536	8.4869	4.06815	7.20687	8.22928	10.9106	8.84018	7.09492	8.99508	7.07045	10.1859
ENSG00000185499.16	MUC1	0	0.609803	0	0.0591033	0.0740981	0.140075	0.420505	0	0.375363	0.110127	0.188181	0.639114	0.0962427	0.153451	0.10561	0.245328	0.158634	0.100036	0.20301	0.141073	0.143561	0.0634159	0.259943	0.150419	0.209107	0.0334513
ENSG00000205277.9	MUC12	0	0	0	0.0591033	0	0	0.0700841	0.0586283	0.234602	0	0.0627271	0	0	0.0767253	0.052805	0.040888	0.0396584	0	0.101505	0	0.0143561	0	0	0	0.0130692	0.0334513
ENSG00000173702.7	MUC13	0	0.0554366	0	0.0591033	0.037049	0.0466916	0.0700841	0	0.0469204	0.0550635	0	0.0798892	0	0	0	0	0	0	0	0	0.0143561	0.0380495	0.0152908	0.0150419	0.0130692	0.0167256
ENSG00000181143.15	MUC16	0	0	0	0	0	0	0	0	0	0	0	0	0	0	0	0	0	0	0	0.0940489	0	0	0	0	0	0
ENSG00000169876.14	MUC17	0	0.0554366	0	0	0	0	0	0	0	0	0.0627271	0	0	0	0	0	0	0	0	0	0	0	0	0	0.0130692	0
ENSG00000205592.14	MUC19	0	0	0	0	0	0.0466916	0	0	0	0	0	0	0	0	0.052805	0	0	0	0	0	0	0	0.0152908	0	0	0
ENSG00000198788.8	MUC2	0	0	0	0	0	0	0	0	0	0	0	0	0	0	0.052805	0	0	0	0.0507526	0.0470244	0	0	0	0	0	0
ENSG00000176945.17	MUC20	5.38637	7.76113	2.23235	2.18682	2.18589	3.08164	4.4153	3.69358	7.97647	12.6095	19.3199	18.2946	5.14898	4.60352	12.2508	14.9241	4.99696	3.56796	5.93806	6.3483	2.03857	2.6381	4.23555	4.87359	2.14335	2.62593
ENSG00000261272.1	MUC22	0	0.0554366	0.411223	1.95041	0.333441	0.0466916	2.38286	1.52433	0.375363	0.16519	0.313635	0.239668	0.288728	0.153451	0.21122	0.040888	0	0.100036	1.42107	0.0940489	0.416327	0.418545	0.657504	0.586636	0.0522769	0.0167256
ENSG00000169894.18	MUC3A	8.3347	11.3091	4.22972	10.6386	7.59505	6.58351	4.4153	6.03871	6.94422	6.77281	11.6045	8.94759	10.6829	13.1968	6.07258	6.82829	5.86944	4.63502	5.43053	8.98167	3.81872	2.75225	3.68508	5.43014	3.31958	4.76681
ENSG00000145113.22	MUC4	0.0566986	0.0554366	0	0	0	0.0466916	0	0.0586283	0.0469204	0.0550635	0.0627271	0	0	0.0767253	0.10561	0.081776	0	0.0333455	0.101505	0	0.0717805	0.0126832	0.0458723	0	0.0130692	0
ENSG00000215182.8	MUC5AC	0	0	0	0	0	0	0	0	0	0	0	0	0	0	0	0.040888	0	0	0	0	0	0	0	0	0	0
ENSG00000117983.17	MUC5B	0	0	0	0	0	0	0	0	0	0	0	0	0	0	0	0	0.0396584	0	0	0.0470244	0	0	0	0.0150419	0	0
ENSG00000184956.16	MUC6	0	0	0.0587462	0	0.037049	0	0	0	0	0	0.0627271	0	0	0	0	0	0	0	0	0.0470244	0	0	0	0	0	0
ENSG00000172551.11	MUCL1	0	0	0	0	0	0	0	0	0.140761	0	0	0	0	0	0	0	0	0	0.101505	0	0	0	0.0152908	0	0	0
ENSG00000168631.13	MUCL3	0	0	0	0	0	0	0	0	0	0	0	0	0	0	0	0	0	0	0	0	0	0.0253664	0.0152908	0	0	0
ENSG00000090432.7	MUL1	44.1115	39.7481	47.8781	42.4952	47.8303	33.1977	41.1394	47.0199	41.1492	50.7685	39.9571	37.8675	47.8807	43.58	54.97	42.7688	39.5394	36.5133	49.23	37.3374	50.4761	35.1578	44.5879	50.1198	36.437	47.5175
ENSG00000172732.12	MUS81	31.978	33.7609	27.4932	32.9796	30.8248	29.7892	34.6216	32.4801	19.7535	27.1463	26.4708	27.9612	29.9315	34.3729	29.0428	30.298	27.404	25.3425	31.9234	29.0141	37.3402	32.9636	32.5082	30.49	32.3332	32.2303
ENSG00000030304.14	MUSK	0.226794	0.33262	0.117492	0.236413	0.296392	0.233458	0.140168	0.234513	0.422284	0.110127	0.815452	0.878782	0.384971	0.153451	0.158415	0.81776	0.317267	0.0666909	0.355268	0.235122	0.129205	0.27903	0.626922	0.571594	0.156831	0.217433
ENSG00000272573.6	MUSTN1	1.47416	1.60766	1.58615	1.24117	1.63016	1.02721	1.89227	1.11394	1.36069	1.43165	1.50545	1.11845	1.10679	1.76468	1.58415	0.735984	1.46736	2.13411	1.21806	1.7399	1.01928	1.38247	1.14681	1.1131	1.15009	1.13734
ENSG00000132781.18	MUTYH	0.453589	0.388056	0.998685	0.886549	0.852128	1.02721	0.630757	0.996681	1.12609	0.825952	0.940906	1.19834	0.769941	1.30433	0.52805	1.3493	0.634535	0.7336	0.558279	0.470244	0.789586	1.16685	0.718667	0.752097	1.0194	1.02026
ENSG00000141971.13	MVB12A	9.97896	9.75685	8.92942	9.16101	8.78062	8.07764	12.4049	10.4945	7.50726	6.77281	8.3427	9.74649	8.5656	10.051	8.66002	13.5339	8.84383	8.8032	8.72945	7.66498	10.0636	7.38161	8.86865	9.10038	8.3643	8.81441
ENSG00000196814.15	MVB12B	34.1893	45.458	40.0649	51.1834	38.531	39.5944	40.2283	44.9093	37.8178	49.1166	46.7944	37.6278	48.1695	69.2062	38.7589	48.6567	42.5138	44.9497	43.089	36.491	49.4568	56.9221	52.7379	61.5065	48.5129	52.8697
ENSG00000167508.12	MVD	26.9318	22.2855	25.6721	21.9864	24.0078	23.0656	30.0661	25.6206	25.4309	23.457	24.7772	28.6003	28.151	28.6185	27.2474	24.6146	21.6535	15.1055	27.4572	19.186	22.5678	24.8717	20.3979	19.1484	30.8695	27.1624
ENSG00000110921.14	MVK	8.44809	11.0873	9.45813	8.33356	7.96554	9.385	9.32119	9.14601	10.041	9.52598	10.0363	12.0633	9.62427	12.1993	11.1419	15.4148	8.40758	9.87025	6.95311	9.64001	9.36018	9.03042	12.1715	11.0408	9.29221	11.4069
ENSG00000013364.19	MVP	19.5043	29.9358	18.2113	21.2181	20.8216	20.7311	24.5294	25.6206	21.6772	20.9792	23.0208	22.4489	20.4516	25.8564	25.6632	31.9744	19.393	18.44	17.6619	19.5151	20.3857	20.4453	28.0892	22.9691	16.6371	20.0708
ENSG00000157601.14	MX1	4.2524	8.31549	3.46602	4.55095	4.22359	4.94931	7.63917	6.91814	4.22284	6.22217	9.9736	10.3856	18.6711	14.0407	4.48843	8.1776	6.06774	6.10222	3.70494	4.09113	4.1202	4.85766	5.87166	8.98004	4.7964	5.48601
ENSG00000183486.13	MX2	1.98445	4.5458	2.11486	3.07337	2.14884	2.33458	2.59311	2.63827	2.25218	2.47786	2.75999	3.99446	4.9565	3.45264	1.58415	3.31193	1.9036	2.5676	1.16731	2.35122	1.82323	1.97858	2.84408	4.54267	2.0388	2.57575
ENSG00000059728.11	MXD1	6.86053	7.59482	4.99342	7.3288	6.15014	5.32284	4.90589	5.10066	7.41342	7.32344	6.20998	8.46826	7.02572	6.3682	5.17489	5.60165	5.07628	6.06887	4.923	5.92508	4.95286	5.00986	5.56584	5.62569	3.398	3.99743
ENSG00000213347.10	MXD3	2.72153	3.88056	2.52609	2.30503	1.40786	2.7548	3.15379	2.63827	2.25218	3.63419	5.39453	3.99446	2.6948	1.84141	2.00659	4.00702	2.69677	3.13447	2.53763	2.72742	3.90486	3.96984	3.28752	2.96326	2.99285	3.9807
ENSG00000123933.17	MXD4	48.1371	47.8972	53.4003	58.2758	34.9743	52.3412	41.2796	37.3462	48.0934	36.9476	46.9198	48.6525	49.7575	47.3395	35.9602	67.0154	36.6444	52.4524	41.2111	43.3095	47.4469	52.965	46.2852	49.1721	50.5909	47.367
ENSG00000119950.21	MXI1	12.8139	20.8442	17.5064	24.4096	19.1914	29.6024	23.1978	17.823	27.0731	25.1089	25.7808	27.9612	28.4397	25.5495	11.9867	19.9942	26.7298	39.9812	25.4271	39.1714	18.4045	44.4799	32.3859	34.7018	22.6097	24.7539
ENSG00000101825.8	MXRA5	1.81436	4.82299	2.34985	1.12296	2.48228	1.44744	3.0837	6.74225	4.92664	0.770889	1.38	2.31679	3.27225	13.7338	1.84818	0.81776	1.86395	2.23415	0.9643	0.893464	3.96229	1.57271	1.59024	1.82008	1.5291	3.3953
ENSG00000182534.13	MXRA7	27.5555	30.1575	30.2543	28.3696	17.413	15.0347	32.0285	22.3374	37.2548	26.3754	31.2381	24.8456	27.0923	26.0099	32.6335	30.7069	15.903	23.5419	17.7127	19.8913	30.3632	26.7108	25.7497	18.4565	32.1372	27.3799
ENSG00000162576.16	MXRA8	13.3242	23.9486	8.98816	10.4022	11.5963	13.9608	25.791	15.771	13.7477	10.9026	21.139	16.4572	15.062	18.2606	12.8316	15.6192	12.1751	10.6705	8.88171	9.40489	8.71416	11.009	15.7036	13.7935	14.35	15.6886
ENSG00000179820.16	MYADM	23.9268	25.6117	18.6225	20.0951	24.7117	12.42	54.2451	17.7057	18.6274	8.81016	10.1618	17.8153	21.4621	31.5341	20.9636	10.8353	14.8322	14.0384	17.5097	8.79357	18.3471	11.25	21.4988	19.1334	22.7274	16.8594
ENSG00000185105.5	MYADML2	82.2697	77.1678	96.4612	125.358	92.4373	65.7417	147.387	127.692	150.896	106.713	65.1107	68.1455	109.861	92.6842	104.448	68.7736	102.398	114.041	89.3246	91.8858	113.212	94.1726	104.1	81.7831	93.6932	68.7758
ENSG00000118513.19	MYB	0	0.110873	0	0.17731	0.037049	0	0	0.293141	0.328443	0	0.0627271	0.0798892	0	0	0.264025	0.040888	0.0396584	0	0	0.0940489	0.100493	0.0760991	0.214071	0.210587	0.130692	0.100354
ENSG00000132382.14	MYBBP1A	50.235	58.5965	72.3165	55.498	64.8358	45.6177	85.3625	95.7986	53.9115	65.085	74.0179	69.8232	56.8794	59.6923	151.709	98.7445	72.8525	57.0541	52.2752	50.4572	45.2074	38.2905	50.3831	50.571	66.2871	68.2741
ENSG00000185697.16	MYBL1	0.226794	0.942423	0.117492	0.17731	0.111147	0.373532	0.280337	0.117257	0.469204	0.715825	0.125454	0.399446	0.577456	0.306901	0.475245	0.286216	0.396584	0.133382	0.253763	0.282147	0.488108	0.621476	0.611631	0.54151	0.222177	0.618849
ENSG00000101057.16	MYBL2	0	0.110873	0	0.0591033	0.0740981	0	0.140168	0	0	0	0.0627271	0	0.0962427	0	0	0	0.0396584	0.0666909	0	0.0470244	0.0143561	0.0380495	0.0458723	0.0150419	0.0522769	0.217433
ENSG00000196091.15	MYBPC1	12836.2	14339.2	16352.6	17972.9	13541.9	16924.3	15316.5	16151.4	13464.1	15662	15240.9	15651.7	17421.9	15948.7	15275.2	13805.3	14027.9	11201.3	12344.5	14206.2	17479.9	19388.4	19515.2	16038.1	17558.5	17418.2
ENSG00000086967.10	MYBPC2	7570.34	4523.79	5323.52	4554.91	4892.95	6227.16	3674.09	4368.16	4884.65	3406.06	4195.06	6483.33	5040.61	5338.62	5150.97	6232.15	7152.04	7606.3	5698.66	5156.47	4219.52	4889.16	6183.55	8928.79	5863.24	5320.07
ENSG00000134571.11	MYBPC3	0.39689	0.33262	0.411223	0.17731	0.407539	0.186766	0.350421	0.469026	0.0938408	0.220254	0.125454	0.239668	0.144364	0.460352	0.21122	0.040888	0.118975	0.0666909	0.20301	0.42322	0.502464	0.202931	0.259943	0.300839	0.3398	0.367964
ENSG00000133055.9	MYBPH	16.6127	10.921	0.998685	0.35462	9.11406	5.83644	6.79816	4.45575	35.0495	0.550635	54.4471	10.5454	2.50231	0.920703	2.0594	145.152	7.93168	1129.64	5.43053	7.24176	6.8048	16.374	5.15299	2.27133	3.14968	0.635574
ENSG00000221986.7	MYBPHL	0.170096	0.49893	0.0587462	0.118207	0	0.0933831	0.770926	0.117257	0.234602	0.660762	0.250908	0.159778	0.192485	0.0767253	0.10561	0.163552	0.0793168	0.200073	0.0507526	0.0940489	0.0143561	0.0634159	0.0305816	0.0300839	0.130692	0.0501769
ENSG00000136997.19	MYC	9.46867	7.65025	5.81587	5.96943	3.48261	4.20224	11.0032	2.6969	7.74186	4.40508	3.32453	4.71346	2.98352	2.45521	8.55441	12.8388	3.17267	7.336	7.15612	2.63337	3.79001	6.07524	3.07345	2.57217	5.78966	3.04407
ENSG00000214114.9	MYCBP	4.81938	3.27076	3.99474	6.26495	4.18654	4.90261	4.4153	3.69358	6.6627	4.18482	6.33543	5.75202	4.13844	4.83369	3.1683	6.66474	4.32277	6.56905	4.16171	4.32625	4.65138	7.19136	4.03677	3.77553	4.63957	4.09778
ENSG00000005810.18	MYCBP2	18.8806	26.7205	19.5037	20.8043	22.2294	18.8634	16.8903	17.1195	27.1669	21.9153	20.2608	21.9695	27.1404	21.4831	21.7029	21.916	18.5998	15.6724	21.5699	20.3616	26.9464	21.8404	22.3704	23.661	20.4403	18.5487
ENSG00000136449.15	MYCBPAP	0.340192	0.776113	0.234985	0.17731	0.444588	0.140075	0.140168	0.0586283	0.187682	0.110127	0.627271	0.798892	0.240607	0.230176	0.264025	0.327104	0.356926	0.300109	0.101505	0.141073	0.545532	0.367812	0.244652	0.270755	0.130692	0.317787
ENSG00000116990.11	MYCL	0	0.16631	0.0587462	0.295516	0.148196	0.186766	0.280337	0.175885	0	0	0.188181	0.0798892	0.192485	0.0767253	0.158415	0.20444	0.118975	0.133382	0.0507526	0.188098	0.114849	0.215614	0.107035	0.0752097	0.222177	0.167256
ENSG00000134323.12	MYCN	0.39689	0.221746	0.411223	0.295516	0.185245	0.233458	0.280337	0.469026	0.375363	0.275317	0.250908	0.479335	0.384971	0.690528	0.21122	0.61332	0.118975	0.433491	0.0507526	0.141073	0.287122	0.304396	0.412851	0.300839	0.418215	0.418141
ENSG00000120279.6	MYCT1	5.49977	12.3069	3.87725	5.96943	4.74228	5.5096	5.39648	5.27654	4.64512	7.32344	6.7118	6.79058	6.64074	8.51651	4.01318	5.96965	5.31423	5.8688	4.16171	7.33581	5.25434	4.65473	6.19277	7.92711	5.56749	7.77742
ENSG00000172936.14	MYD88	3.06173	4.37949	3.11355	4.07812	2.70458	2.66142	4.76572	3.22455	2.72138	3.13862	2.50908	2.71623	2.98352	3.52936	2.16501	2.98482	2.45882	2.86771	2.33462	1.97503	2.41183	2.61274	3.18048	3.05351	2.65305	2.52557
ENSG00000074842.8	MYDGF	6.23685	8.03831	6.75581	7.15149	6.81702	6.81697	9.60153	7.21128	7.6011	4.62533	5.95907	6.63081	6.49638	8.59323	5.91416	7.40072	4.99696	8.63647	6.69934	6.44235	6.23055	5.60597	7.17138	7.40064	6.09025	6.43937
ENSG00000104177.18	MYEF2	0.226794	1.71854	0.0587462	0.35462	0.222294	0.466916	0.981178	0.293141	0.609965	0.770889	0.376362	0.958671	0.481213	0.690528	0.42244	0.654208	0.475901	0.333455	0.406021	0.0470244	0.143561	0.177565	0.519886	0.391091	0.483561	0.752654
ENSG00000172927.8	MYEOV	0.0566986	0.0554366	0	0.0591033	0	0	0.630757	0	0	0	0	0.0798892	0.0481213	0	0	0.040888	0	0.0333455	0.0507526	0	0	0	0.0305816	0.0451258	0.0522769	0
ENSG00000111049.4	MYF5	2.94833	2.32834	1.93862	3.25068	2.25999	2.05443	3.57429	2.81416	3.04983	2.64305	4.45362	2.47657	2.30982	3.29919	3.1683	2.98482	1.74497	1.80065	1.82709	2.82147	1.86629	2.24492	3.21106	2.512	1.85583	2.0907
ENSG00000111046.4	MYF6	141.633	142.638	227.994	186.648	93.9563	154.176	90.9692	113.856	169.617	75.2167	225.065	103.936	86.7147	108.95	121.135	228.605	113.701	185.701	186.617	86.9012	74.9389	158.92	109.344	111.777	179.793	127.232
ENSG00000109061.10	MYH1	14783.5	879.391	4561.11	11388.9	15557.6	30911.6	2318.38	4550.02	10195.7	2736.82	2491.27	5581.62	13643.9	2384.62	3326.87	24141.2	21987.7	13516.4	7838.64	2832.99	8097.38	18012.7	11053.7	18905.6	18550.3	6557.54
ENSG00000133026.12	MYH10	8.44809	13.1385	5.46339	9.51562	5.55735	5.92983	20.815	7.15265	13.0908	7.65382	7.15089	7.26992	7.65129	11.5088	5.49172	5.39721	7.13851	7.50273	4.36472	7.33581	6.23055	6.02451	6.72794	5.7009	6.02491	7.67707
ENSG00000133392.18	MYH11	43.9981	279.234	24.0859	20.8043	35.0113	33.0109	820.265	54.3484	29.466	12.169	47.1708	146.757	22.1358	107.799	33.7424	64.0306	41.4827	19.0736	103.332	12.2734	12.0017	10.9202	121.455	13.3272	28.1642	42.1152
ENSG00000006788.14	MYH13	0.680383	0.776113	0.822446	1.00476	0.815079	1.07391	0.700841	0.762167	1.03225	0.770889	0.940906	1.27823	1.15491	0.690528	0.84488	0.572432	0.99146	0.866982	1.11656	1.22264	0.617313	0.684892	0.810411	0.586636	0.758014	0.669026
ENSG00000105357.18	MYH14	285.307	233.721	232.694	261.473	213.847	237.38	192.661	200.919	197.816	232.258	234.474	245.34	198.693	227.107	213.385	359.692	192.026	255.359	232.853	214.808	263.205	252.598	295.403	278.562	228.685	251.771
ENSG00000144821.10	MYH15	0	0.886986	0.352477	0.17731	0.185245	0.186766	0.0700841	0.938052	0.516124	0.495571	0.250908	0.239668	0.72182	0.537077	0.475245	0.327104	0.158634	0.200073	0.20301	0.235122	0.157917	0.152198	0.122326	1.74487	0.235246	0.234159
ENSG00000125414.19	MYH2	21191.4	27793.4	28454.8	19726.9	27293.3	17414.3	25204.4	27150.8	28801	28005.1	30580.6	34644.8	23222.3	38328.4	35771.5	12654	36270.7	31921.7	31053.9	41653	24573.5	20547.6	20768.8	21370.3	37063.4	34300
ENSG00000109063.15	MYH3	9.29857	22.5627	7.22578	6.14674	8.15079	7.65742	7.84942	7.79756	11.4017	10.9576	14.7409	11.504	7.41069	6.21475	5.43892	6.05142	19.4326	8.26967	9.94751	10.5805	5.45532	5.69475	12.3091	4.37721	5.29303	6.60663
ENSG00000264424.1	MYH4	4.139	4.9893	3.99474	2.65965	10.4849	13.2604	3.85463	6.27322	6.38117	5.17597	6.58634	11.9834	9.4799	9.28376	5.06928	8.46381	6.66261	6.76913	4.06021	6.3483	3.84744	3.20884	3.11932	5.58056	5.80273	4.64973
ENSG00000197616.12	MYH6	62.652	72.0676	109.033	129.318	402.056	493.717	119.003	116.494	106.791	86.3946	93.4633	39.2256	79.6408	69.1295	59.2472	772.047	35.5339	56.4872	83.6911	82.9981	122.716	188.485	82.5549	27.9931	36.2279	37.3818
ENSG00000092054.13	MYH7	19767.6	26003.4	32539.4	27988.4	27679.7	13654.1	34276.8	30214.8	30443.5	34246.5	34823.2	17673.9	35045.9	26460.3	24489.8	17802.3	12018.1	14025.9	34511.8	26076.3	26383.8	26569.4	34936.9	19595.2	16255.8	22175.9
ENSG00000078814.16	MYH7B	281.849	267.537	289.325	203.138	353.929	118.363	443.002	318.234	342.847	283.742	359.802	272.342	282.905	206.621	311.18	67.0154	109.219	81.0295	311.367	228.633	218.155	160.747	288.69	178.428	138.246	199.403
ENSG00000133020.4	MYH8	2.89163	7.98287	2.23235	3.25068	3.96425	4.10886	2.24269	31.7179	25.0555	142.449	10.6009	7.19003	16.8425	5.14059	3.06269	185.959	9.4387	3.43458	1.9286	3.33874	3.33062	24.5166	5.36706	2.72259	8.92627	3.01061
ENSG00000100345.21	MYH9	207.177	174.459	117.492	115.488	110.295	97.3052	229.105	99.5508	118.662	97.4073	96.1606	131.258	135.702	178.003	106.613	147.851	87.1295	357.997	118.507	99.5037	131.861	90.6467	104.635	100.029	100.463	133.019
ENSG00000168530.16	MYL1	8815.39	8626.22	9261.86	8692.38	7422.29	7859.59	10330.7	12431.9	9270.3	10475.2	7750.31	7993.32	8833.59	10957.8	6438.36	4712.5	13249.4	10632.8	10405.7	10966.6	6862.02	8047.6	7753.92	8080.41	8662.24	9152.2
ENSG00000106436.7	MYL10	0	0.110873	0.352477	0.236413	0.148196	0.0933831	0	0.0586283	0	0.0550635	3.51272	0	0	0	0.10561	0.081776	9.20075	0	0	16.3645	0.0287122	0.0507327	16.407	0	0.0914845	0.6523
ENSG00000101608.12	MYL12A	1281.05	966.427	1058.78	692.631	1140.37	369.19	1130.53	962.793	2104.05	936.3	1864.56	459.842	586.262	655.004	737.686	561.801	425.019	1720.59	1124.63	1195.64	1146.88	827.273	961.882	575.986	705.411	703.229
ENSG00000118680.13	MYL12B	100.016	105.607	92.2902	98.7615	92.3632	80.5429	90.9692	91.1083	106.134	92.9472	98.6697	91.1536	80.6032	88.0806	102.759	132.354	88.9538	130.081	89.6291	94.9423	90.6014	91.9911	79.9708	81.6026	78.8335	82.7083
ENSG00000111245.16	MYL2	6832.41	8230.95	10258.6	6974.89	8507.75	4567.23	11139.6	9305.36	9055.26	7781.85	10151.7	5093.98	8551.74	7465.6	6606.86	3576.47	3109.85	4119.83	9265.09	7657.08	7690.44	7986.07	11411.6	5605.13	3938.54	6408.98
ENSG00000160808.11	MYL3	1220.27	1819.15	2241.28	1623.09	1822.66	1017.83	3213.15	2953.05	1657.37	1979.7	2152.79	1460.85	2194.77	1805.81	1550.62	1067.75	835.285	896.593	2021.58	1568.59	1479.94	1584.73	2451.08	1632.55	770.117	1260.9
ENSG00000198336.9	MYL4	0.226794	0.609803	0.176239	0.0591033	0.111147	0.373532	0.350421	0.234513	0.328443	0.110127	0.627271	0.159778	0.240607	0.690528	0	0.081776	1.15009	0.100036	0.304516	0.705367	0.157917	0.228297	1.48321	0.0902517	0.117623	0.367964
ENSG00000215375.6	MYL5	10.3758	5.21104	5.28716	3.19158	6.29833	6.39674	4.06488	9.43915	9.57176	3.469	6.7118	7.66937	8.99869	5.90785	3.80196	6.86918	3.80721	3.43458	2.48688	4.27922	2.59846	2.96786	4.35787	4.60284	4.29977	2.45867
ENSG00000092841.18	MYL6	120.201	159.436	163.491	133.692	162.015	145.631	304.726	189.897	145.688	130.611	136.557	191.654	173.381	201.097	157.148	173.161	140.708	95.7348	154.389	120.289	144.035	142.204	203.016	157.91	142.337	140.713
ENSG00000196465.10	MYL6B	281.225	447.263	416.745	248.884	278.275	109.865	244.524	286.047	667.067	310.338	366.326	189.657	174.632	238.999	225.741	177.985	148.997	223.615	403.94	341.633	140.36	154.608	140.721	77.6014	100.437	128.001
ENSG00000106631.8	MYL7	0.0566986	0.0554366	0	0	0	0	0.0700841	0	0.0938408	0.0550635	0	0	0	0.0767253	0.10561	0	0	0	0	0	0	0.0126832	0	0.0150419	0.0130692	0.0167256
ENSG00000101335.10	MYL9	50.4051	120.131	35.1302	28.606	36.3451	34.2249	420.014	31.7765	31.6713	22.4659	42.278	71.2612	32.0007	64.2958	25.5048	39.1707	28.8713	24.2421	72.424	20.5967	29.0281	19.8111	118.045	32.1296	36.2148	43.7208
ENSG00000007944.15	MYLIP	25.3443	47.1766	48.4068	51.4789	39.6795	42.2559	24.3893	37.7566	47.8119	57.3762	36.3817	39.3055	36.2835	57.0069	24.3959	37.3307	37.5169	36.4132	38.978	28.7319	41.1159	49.1981	34.6948	44.1331	44.3569	51.1972
ENSG00000065534.18	MYLK	9.01508	27.8846	8.57694	7.80163	7.66915	6.77028	40.5086	6.27322	5.91197	4.79052	9.0327	11.504	6.11141	11.5088	5.86136	6.17409	7.77305	7.46938	10.658	5.50186	8.19734	5.04791	10.2907	6.07695	7.6847	9.39981
ENSG00000101306.11	MYLK2	405.565	572.439	1118.76	1596.14	924.336	1238.21	1048.18	765.978	881.493	682.732	729.829	1248.59	991.107	876.28	639.944	1793.71	778.733	519.422	1022.67	572.57	1314.27	1447.85	1742.77	1562.8	1114.16	646.914
ENSG00000140795.13	MYLK3	17.4065	67.6881	82.7146	96.1019	56.9814	60.4189	58.8707	53.7035	38.2401	54.3477	87.3788	70.3025	80.5551	52.0197	60.3561	47.7572	44.1002	19.5738	56.9444	61.555	36.5937	61.7417	75.6282	85.4382	38.4104	52.7359
ENSG00000145949.11	MYLK4	67.5848	38.3067	19.8562	43.0272	103.737	61.8663	55.016	102.189	4.97356	4.40508	37.009	70.702	67.418	91.5333	39.551	52.1731	109.656	109.073	55.1681	94.5662	81.5571	73.6639	45.7347	128.428	46.7355	38.8202
ENSG00000180209.12	MYLPF	5161.22	4171	5048.23	5271.95	4562.07	6164.5	4687.65	4457.92	6634.21	4689.21	4141.55	5799.72	4673.83	5210.64	6643.77	6905.24	6987.69	5273.82	5602.07	6049.13	4124.88	4221.75	4599.6	5807.41	7115.09	5943.15
ENSG00000187616.5	MYMK	0.0566986	0.16631	0.117492	0	0.037049	0.0466916	0	0.0586283	0	0.0550635	0	0	0.0481213	0	0	0.122664	0.0793168	0.100036	0.0507526	0.0470244	0.0430683	0.0634159	0	0	0.0261384	0
ENSG00000262179.3	MYMX	0.113397	0.0554366	0.117492	0	0.037049	0	0	0.0586283	0.0469204	0	0.125454	0	0.0962427	0.306901	0.052805	0.081776	0.0793168	0.133382	0	0.0470244	0.0574244	0.0380495	0.0152908	0.0150419	0.1699	0.0836282
ENSG00000085274.15	MYNN	10.2058	11.6417	11.2205	14.1257	12.1521	11.813	8.34001	8.61836	9.29024	10.2969	10.4127	9.50682	11.4048	10.051	8.60722	8.79092	12.0562	8.86989	11.7746	11.0037	13.0353	14.3193	11.4528	11.5823	11.0958	11.5407
ENSG00000145555.15	MYO10	12.7005	12.4178	7.75449	13.0027	9.55865	8.3111	9.88186	7.79756	8.68027	8.86522	10.9772	7.34981	11.9822	11.5088	10.3498	9.81312	9.87494	13.8717	5.27827	12.1793	10.0349	8.68798	7.92062	13.1918	12.1544	11.9087
ENSG00000091536.19	MYO15A	0.340192	0.720676	0.234985	0.295516	0.259343	0.560299	0.210252	0	0.187682	0.330381	0.564544	0.399446	0.625577	0.613802	0.475245	1.88085	0.198292	0.300109	0.558279	0.282147	0.287122	0.266347	0.626922	0.706971	0.130692	0.451592
ENSG00000266714.9	MYO15B	23.7567	47.2874	23.8509	23.8186	15.5976	20.1708	31.7481	18.0575	20.0819	25.164	31.2381	36.5893	26.2261	38.4394	29.1484	34.2232	14.6736	17.373	29.132	29.6724	27.2335	25.7976	26.3001	30.0989	19.2902	21.7768
ENSG00000041515.16	MYO16	0.0566986	0.0554366	0.117492	0	0.222294	0.0466916	0.140168	0.0586283	0.0469204	0.0550635	0	0.159778	0.240607	0.153451	0.21122	0.040888	0.356926	0.0666909	0.152258	0.141073	0.143561	0.114149	0.0611631	0.105294	0.196038	0.0167256
ENSG00000196535.16	MYO18A	863.463	786.036	697.728	791.038	644.69	642.663	752.704	749.152	939.065	709.493	648.535	601.406	618.985	765.642	617.607	864.004	576.633	1674.14	640.498	668.452	483.011	408.398	421.873	445.828	385.908	346.589
ENSG00000133454.15	MYO18B	519.926	347.033	343.9	434.113	473.153	474.993	366.12	376.1	545.168	330.821	462.299	398.008	344.982	400.429	309.173	592.794	422.679	1120.71	336.794	436.669	305.843	307.656	356.856	315.73	346.439	258.077
ENSG00000278259.4	MYO19	22.9629	25.0019	24.8496	20.0951	35.8635	22.4119	17.1005	24.0962	16.7975	29.1286	25.4045	29.6389	24.0607	30.2298	32.7919	34.9592	18.5205	12.5712	25.4271	29.9075	20.3426	15.2071	14.0675	14.5907	13.2522	21.2248
ENSG00000166866.13	MYO1A	0	0	0	0	0	0	0	0	0.0469204	0	0	0.0798892	0.0481213	0.0767253	0.10561	0.040888	0.0396584	0.0666909	0	0.0940489	0.0143561	0.0126832	0	0	0.0392076	0.0501769
ENSG00000128641.19	MYO1B	7.93781	14.4135	6.05086	8.51087	6.59473	6.53682	6.79816	6.56637	6.33425	7.10319	7.6527	7.50959	12.2709	14.6545	6.17819	6.54208	6.46432	4.23487	8.6787	9.31084	9.13048	8.5992	7.23254	10.4391	9.07003	11.3233
ENSG00000197879.17	MYO1C	81.7027	89.641	73.8439	64.7772	58.945	56.8703	120.475	61.9701	57.6652	55.8344	58.9007	67.7461	74.7324	82.0193	80.2108	117.103	33.8286	51.5187	49.2808	45.6137	90.6158	88.554	93.3349	89.0032	65.7251	79.0788
ENSG00000176658.17	MYO1D	3.9689	7.98287	2.64358	3.30978	2.88982	2.56804	11.2135	3.45907	3.37827	3.30381	3.63817	4.71346	4.47528	5.7544	3.27391	4.37501	2.73643	5.502	4.36472	3.00956	3.51725	2.80298	4.29671	2.87301	4.02532	4.44902
ENSG00000157483.9	MYO1E	6.57704	11.808	6.93205	8.80639	7.44685	10.6924	13.5262	6.33185	4.8328	7.26838	7.15089	9.18726	8.99869	10.9717	5.96697	8.01404	9.55768	5.33527	8.12042	8.74655	7.32162	10.1846	6.9573	7.76164	5.97263	7.04149
ENSG00000142347.19	MYO1F	0.680383	2.77183	1.29242	2.00951	1.70426	1.40075	4.76572	1.40708	1.92374	2.36773	0.878179	2.15701	1.01055	1.84141	0.52805	1.47197	0.634535	0.900327	1.31957	1.7399	0.617313	0.925872	3.96031	1.75991	0.797222	1.03699
ENSG00000136286.16	MYO1G	0.453589	1.10873	0.234985	1.00476	0.407539	0.186766	2.03244	0.410398	0.844567	1.26646	0.752725	0.479335	0.481213	1.30433	0.10561	0.531544	0.356926	0.533527	0.609031	0.705367	0.287122	0.355129	1.52908	0.661846	0.248315	0.485044
ENSG00000174527.9	MYO1H	0	0.0554366	0.117492	0.0591033	0	0	0.0700841	0.117257	0.0938408	0	0.0627271	0	0.0481213	0.153451	0	0.040888	0.0396584	0.0333455	0	0	0.0287122	0.0760991	0.107035	0.105294	0.104554	0.0669026
ENSG00000095777.17	MYO3A	0	0.554366	0	0.0591033	0.111147	0.0466916	0.490589	0	0	0.0550635	0.0627271	0.159778	0.0962427	0.153451	0	0	0.118975	0	0.0507526	0	0.0143561	0.0253664	0.275234	0.0601678	0.0261384	0.0836282
ENSG00000071909.18	MYO3B	0	0	0	0	0.0740981	0.0933831	0.0700841	0.175885	0.0469204	0	0.188181	0.0798892	0.0962427	0	0	0.040888	0.0793168	0	0.0507526	0	0	0.0253664	0.0152908	0.0150419	0.0261384	0.0167256
ENSG00000197535.14	MYO5A	7.31412	8.26006	4.99342	7.56522	6.26129	6.49013	4.62555	6.09734	7.08498	6.99306	5.08089	7.58948	8.18063	5.29405	5.70294	7.64605	6.94022	3.76804	4.87225	5.50186	8.02506	7.55918	7.66068	7.32543	5.476	7.15857
ENSG00000167306.20	MYO5B	0	0.0554366	0	0.118207	0.0740981	0.0466916	0.280337	0.0586283	0	0.110127	0	0	0.0962427	0	0.052805	0.163552	0.118975	0.0666909	0	0.0470244	0.0143561	0.0126832	0.0305816	0.0601678	0.0130692	0.0501769
ENSG00000128833.13	MYO5C	3.9122	5.26648	1.76239	1.59579	2.77868	1.77428	3.0837	2.87279	1.64221	4.35002	2.25817	3.03579	3.46474	4.06644	4.11879	2.98482	4.28311	0.933673	2.33462	3.71493	2.97171	2.01663	2.07955	3.2641	2.02573	3.17787
ENSG00000196586.16	MYO6	2.21125	5.98715	2.2911	3.48709	1.8154	2.98826	4.69564	2.81416	2.34602	3.19368	2.69726	3.59502	3.6091	3.60609	2.64025	3.59814	2.06224	1.73396	3.09591	3.43278	3.12963	2.92981	3.76153	3.42956	2.73147	3.41203
ENSG00000137474.22	MYO7A	1.41747	1.71854	1.23367	1.7731	0.703932	2.89488	1.54185	1.11394	1.17301	2.75317	1.94454	2.63634	1.29928	1.30433	1.95379	2.86216	1.62599	1.73396	0.609031	1.08156	0.918791	1.5854	1.52908	2.06075	1.37227	1.70602
ENSG00000169994.18	MYO7B	0.793781	1.94028	1.23367	1.35937	1.18557	1.26067	2.10252	1.81748	1.50145	1.43165	1.38	1.03856	0.962427	2.37848	1.0561	2.45328	1.11044	1.56724	1.37032	1.83395	1.52175	1.6615	1.6514	1.50419	1.03247	0.986813
ENSG00000066933.16	MYO9A	17.8601	26.3324	14.5691	16.9035	13.6711	14.6611	16.8202	12.3706	20.645	19.7678	20.5118	21.2505	26.178	20.3322	19.3794	18.8902	20.1465	17.1062	14.8705	13.9192	20.3139	22.6014	20.5508	15.5835	17.2906	18.6658
ENSG00000099331.13	MYO9B	16.556	21.3431	14.5103	16.8444	11.8186	13.774	22.7773	13.0741	13.8415	12.3893	13.2354	19.0935	14.0514	19.1813	12.0395	18.9311	9.83529	13.2381	13.5509	11.1918	12.576	11.6305	11.1317	10.8152	10.6906	10.6877
ENSG00000034971.17	MYOC	12.9273	53.3855	11.9842	14.2439	14.338	12.1865	9.88186	6.27322	11.9178	17.7304	25.1536	30.3579	12.7522	15.4985	13.2541	7.72783	24.2313	15.8057	9.94751	9.59299	4.59395	2.4098	24.4041	22.1267	24.9753	17.7794
ENSG00000141052.17	MYOCD	0.510288	2.10659	0.293731	0.236413	0.444588	0.140075	3.9948	0.234513	0.469204	0.220254	0.815452	1.11845	0.577456	0.920703	0.42244	0.40888	0.713851	0.233418	1.21806	0.235122	0.114849	0.469278	1.46791	0.300839	0.483561	0.618849
ENSG00000283683.1	MYOCOS	0.0566986	0.0554366	0	0	0.0740981	0	0	0	0.140761	0	0	0	0	0.153451	0.052805	0	0	0.0666909	0.0507526	0.0470244	0.0287122	0	0.0152908	0	0	0.0334513
ENSG00000129152.4	MYOD1	34.9263	44.5156	37.715	47.8736	42.0506	32.0304	45.0641	29.2555	34.3926	20.3184	14.9918	33.3138	26.1299	28.6953	25.2936	42.2373	26.1349	30.5111	20.6563	30.754	34.0958	15.9935	28.4408	26.2783	30.595	38.4355
ENSG00000138119.17	MYOF	3.57201	11.6971	4.05349	2.77785	1.85245	1.58751	7.63917	3.63495	6.33425	2.2576	2.38363	2.31679	3.41662	4.75697	3.59074	5.27455	2.14155	2.9344	2.9944	1.7399	2.32569	1.52198	3.70037	2.88805	2.84909	2.80991
ENSG00000122180.5	MYOG	61.0077	62.4216	49.993	71.6331	68.8741	88.247	47.7974	74.1648	34.205	56.5502	57.1444	74.6964	75.0693	67.9019	57.6103	124.708	73.6457	274.466	75.1139	102.043	73.8622	86.1061	91.2248	111.22	67.607	71.201
ENSG00000101605.12	MYOM1	1930.13	1862.01	1805.09	1569.66	1759.09	1557.91	1617.4	1932.68	1748.63	1838.9	2025.58	1617.36	1825.15	1560.44	1669.54	1213.47	1464.7	1433.39	1439.85	1669.88	1999.09	1826.62	1793.62	1760.37	1582.8	1796.72
ENSG00000036448.10	MYOM2	1320.23	1194.94	1145.61	964.151	1068.46	1089.45	882.429	1116.75	1014.98	993.015	1192.63	1286.22	1078.4	1119.65	1196.24	998.607	1120.94	1075.72	881.218	954.925	1384.29	1107.04	1041.16	1094.23	1368.96	1338.29
ENSG00000142661.19	MYOM3	655.323	692.902	810.168	936.905	621.757	316.756	552.964	607.858	953.751	685.1	641.698	491.239	812.288	644.569	436.011	408.594	362.676	1019.07	445.151	305.894	613.135	405.405	567.395	390.97	527.709	380.057
ENSG00000164976.9	MYORG	251.912	229.896	284.684	243.387	255.601	210.392	222.868	344.676	146.579	234.57	229.518	190.616	298.497	338.819	249.292	157.01	293.115	218.379	275.891	246.173	346.901	164.843	235.065	271.297	246.433	205.541
ENSG00000120729.10	MYOT	1847.18	1978.81	1855.03	2088.12	1814.81	1420.17	1843.07	1681.69	2334.76	2039.17	1997.92	1793.19	2479.16	1937.08	2334.72	1214.54	1710.51	1258.12	2338.78	1891.13	2684.82	1990.85	2173.06	1736.05	1616.09	1485.91
ENSG00000177791.12	MYOZ1	3714.95	3485.91	4318.96	4247.46	3732.25	4633.48	3905.86	3841.44	4422.06	4595.43	3945.66	4549.05	4397.33	4127.44	4002.57	4376.77	4488.62	4587.23	3924.6	4137.82	3615.31	4529.25	4105.47	4206.39	4567.96	4249.4
ENSG00000172399.5	MYOZ2	196.007	116.417	174.77	177.605	227.963	83.9047	175.07	116.084	259.329	99.5548	305.606	125.985	156.924	110.868	132.805	195.894	77.6908	108.206	222.093	155.98	303.904	234.69	179.239	76.5334	141.148	132.383
ENSG00000164591.13	MYOZ3	413.276	390.828	422.326	351.251	363.192	308.351	377.193	353.997	465.31	260.781	401.579	303.899	345.126	388.307	349.041	263.727	353.872	500.515	283.301	381.838	388.419	320.529	319.119	346.205	412.203	311.799
ENSG00000138347.15	MYPN	579.687	523.1	648.675	801.499	615.866	818.83	537.195	560.31	679.079	563.244	490.902	653.094	651.996	549.813	558.835	724.78	606.575	1054.85	574.114	618.277	533.401	800.258	641.402	748.171	547.901	493.774
ENSG00000176182.6	MYPOP	17.3498	13.9146	16.0377	13.4164	13.6711	13.6806	13.5963	14.0122	11.3078	12.0589	11.3536	8.94759	10.3461	14.8847	10.4554	10.3855	9.47836	11.2708	13.2972	10.2043	19.1223	15.4101	12.6302	12.3043	14.0755	13.9157
ENSG00000124920.13	MYRF	0.170096	0.110873	0	0.0591033	0.111147	0	0.140168	0	0.187682	0	0.125454	0.159778	0.240607	0.0767253	0.052805	0.245328	0.0793168	0.200073	0	0	0.100493	0.0380495	0.168199	0.0752097	0.0392076	0.133805
ENSG00000166268.11	MYRFL	0	0	0	0	0.0740981	0.0466916	0.140168	0	0	0	0	0	0	0	0	0	0.118975	0.0666909	0	0	0	0	0.0917447	0.0300839	0	0.0167256
ENSG00000170011.14	MYRIP	1.75766	1.77397	1.76239	2.00951	2.22294	6.72358	1.96236	1.11394	0.656885	1.04621	3.0109	3.19557	1.44364	1.38106	3.64355	6.50119	3.09336	2.36753	0.862794	0.799416	0.473752	0.545377	2.23245	2.39167	3.67245	4.71663
ENSG00000162601.11	MYSM1	8.61819	19.1811	6.34459	10.7568	11.1518	10.5056	7.0785	7.62167	8.63335	16.1887	14.1136	14.0605	16.5537	11.5855	12.3564	15.333	10.3112	4.23487	15.3273	13.6841	16.7249	14.9915	11.1317	12.5149	12.1805	17.6455
ENSG00000196132.14	MYT1	0	0	0	0.118207	0	0.0466916	0	0.175885	0.0469204	0.0550635	0.0627271	0	0.0481213	0.0767253	0.10561	0	0	0.0666909	0.20301	0.0940489	0.157917	0.114149	0.0611631	0.0150419	0.0914845	0.0836282
ENSG00000186487.19	MYT1L	0	0.0554366	0	0	0.0740981	0	0	0	0	0	0	0	0.0481213	0	0.052805	0.040888	0	0.166727	0.0507526	0	0.0717805	0.0887823	0.0764539	0.0451258	0.0130692	0.0334513
ENSG00000263155.6	MYZAP	8.3347	3.49251	2.2911	0.886549	3.96425	3.54856	2.6632	4.39712	0.844567	0.991143	0.878179	1.67767	3.41662	2.99229	2.42903	1.96262	5.67115	3.93476	1.11656	2.02205	7.60874	3.15811	2.07955	2.93318	3.28037	4.31521
ENSG00000170476.16	MZB1	0.0566986	0	0.0587462	0.0591033	0.111147	0.233458	0.140168	0.0586283	0.0938408	0.110127	0	0.159778	0.0481213	0	0.052805	0.286216	0	0.0666909	0.101505	0.0470244	0.114849	0.0634159	0.183489	0.120336	0.0784153	0.0669026
ENSG00000099326.9	MZF1	11.283	12.8059	13.6879	13.0618	11.9668	14.0542	13.7365	10.7876	14.6861	11.288	12.2318	16.1376	11.0198	13.3502	12.462	16.0281	10.3112	12.8713	14.0585	11.8031	10.5661	9.67727	11.1011	10.1684	11.9453	10.487
ENSG00000204899.6	MZT1	3.28852	4.9893	4.46471	6.79687	4.11244	5.13607	3.71446	4.74889	2.62754	4.51521	5.45726	5.99169	3.07977	4.75697	5.96697	6.78741	6.385	2.76767	4.71999	6.67747	5.91472	6.84892	5.06125	6.18224	3.89463	5.9376
ENSG00000173272.16	MZT2A	9.35527	9.42423	11.0443	8.27446	11.6334	11.7196	11.4938	10.6703	6.75654	7.21332	10.2245	7.74926	11.6935	12.8131	14.4158	16.0281	7.13851	6.36898	8.32343	8.55845	6.77608	7.25478	8.68516	8.0324	10.1156	12.2432
ENSG00000152082.14	MZT2B	36.7407	34.8142	31.8992	25.7099	34.4556	29.9293	41.4898	37.1117	32.6566	33.5887	35.3781	33.7133	40.9031	41.8153	39.0757	39.3751	26.4125	24.3755	38.4197	36.3029	29.3295	25.4171	38.0282	32.6109	34.0976	35.2075
ENSG00000102921.8	N4BP1	28.3493	34.149	30.313	34.5754	26.6383	32.9175	29.996	30.3108	29.2314	32.102	26.7845	29.4791	30.1721	36.1376	27.1418	33.3646	32.5992	31.0113	19.489	23.136	27.9801	25.9244	25.9943	29.7078	23.0802	24.6536
ENSG00000078177.14	N4BP2	0.113397	1.10873	0.234985	0.413723	0.518686	0.233458	0.280337	0.35177	0.140761	0.440508	0.125454	0.319557	0.673699	0.460352	0.63366	0.327104	0.317267	0.133382	0.9643	0.611318	0.861366	1.2049	0.672794	0.421174	0.705738	1.45513
ENSG00000139597.18	N4BP2L1	3.23182	10.533	3.58352	7.2106	3.26031	9.71184	6.65799	5.27654	4.73896	8.64497	7.6527	14.6197	7.07384	6.21475	6.60063	10.9171	4.32277	3.16782	5.63354	11.0507	4.59395	13.4315	6.85027	8.94996	5.24076	9.80122
ENSG00000244754.8	N4BP2L2	24.0969	74.6177	15.9202	37.767	31.9733	37.7735	37.9856	27.9071	39.2254	42.0685	55.8898	58.4789	78.534	47.2628	40.9239	39.3342	37.3582	15.2722	75.2661	55.3948	53.9503	59.8646	64.1295	67.5083	42.6448	61.6674
ENSG00000145911.6	N4BP3	9.52537	9.59054	8.63569	9.27921	8.81767	9.61846	10.3024	10.7876	6.61577	9.47092	9.78542	10.8649	10.1536	16.0356	7.3927	10.7944	7.69373	11.7043	8.7802	10.6275	10.9106	8.84018	8.57813	12.9361	8.9132	11.2062
ENSG00000156239.12	N6AMT1	14.0046	12.8613	12.8654	13.0618	9.92914	9.47839	9.81178	12.3706	9.75944	7.76395	11.73	12.7024	12.1266	10.8183	13.0956	12.0211	13.6425	7.53607	15.4288	11.3799	19.2515	16.1457	11.7586	12.1689	13.6573	13.5645
ENSG00000102030.16	NAA10	30.844	27.9401	27.4932	31.2656	28.1943	30.3962	31.1874	28.1416	30.4513	30.0096	27.5372	27.5618	26.3705	25.1659	29.4124	32.2606	23.6364	25.5093	26.5944	27.1331	40.1684	41.2457	34.2055	31.182	33.2219	39.5227
ENSG00000156269.5	NAA11	0	0	0	0	0	0	0	0	0	0	0	0.0798892	0	0	0	0	0	0	0	0	0	0	0	0	0	0
ENSG00000164134.13	NAA15	16.8962	29.1042	9.2819	21.2181	20.5252	17.3693	14.157	15.3606	17.0321	22.521	20.2608	21.4902	26.9961	17.5701	22.3365	17.173	23.3588	10.4705	24.5135	19.9854	35.8759	29.3235	20.4438	22.939	20.8193	27.8315
ENSG00000172766.19	NAA16	3.57201	11.8634	2.93731	5.79212	4.48293	6.16329	3.36404	3.28318	5.16124	7.04813	9.47179	8.30848	8.46936	6.3682	6.3366	7.93227	6.14705	2.40087	6.14107	7.61796	7.82408	8.00309	5.79521	8.07752	5.94649	9.44999
ENSG00000173418.12	NAA20	36.8541	34.3153	33.3678	38.8899	30.1209	38.8941	30.3464	33.4181	38.2401	33.9742	33.7472	37.2284	30.8458	28.6185	31.8942	40.1111	32.5199	37.8137	34.9178	35.8796	39.8813	43.8331	32.3094	35.2734	31.9542	35.2744
ENSG00000111300.10	NAA25	17.5199	19.8463	13.9816	18.9721	15.5976	18.4899	12.2647	13.6018	20.7388	18.1159	16.6227	17.0164	20.0185	15.4985	15.9471	15.6601	20.5431	15.9391	17.8142	16.2234	24.6925	27.8649	18.9147	21.6153	19.4209	20.6562
ENSG00000139977.14	NAA30	23.4165	23.0616	25.7896	33.8071	27.0828	27.7348	18.292	25.386	24.1171	26.871	21.139	25.4048	27.6698	26.3935	24.1319	27.3949	38.8256	27.1765	27.8632	30.1427	37.9576	38.113	21.0554	29.4973	25.6418	31.7118
ENSG00000135040.16	NAA35	23.4732	25.1682	17.3301	19.6814	23.6743	24.6065	17.1005	19.406	16.3283	21.3096	19.8218	23.7271	21.7508	22.0202	21.9141	21.6706	23.2398	16.8061	17.0021	21.4431	27.1618	22.8551	18.6548	18.5918	17.2906	20.6896
ENSG00000183011.13	NAA38	36.1737	35.4794	40.6524	33.216	33.974	35.1587	41.2796	41.6847	35.9879	33.4235	38.6399	41.2228	37.0053	39.2066	36.2242	32.7513	34.9391	34.0124	41.7186	38.419	30.0043	31.3275	32.7376	32.9419	34.9732	37.0138
ENSG00000110583.13	NAA40	19.2775	26.7759	29.5493	25.2962	33.27	16.3887	25.6508	27.4967	21.4426	23.0165	22.3308	28.4406	24.3013	30.153	24.1847	26.6181	22.0501	18.8068	18.5247	18.6687	23.099	21.4853	15.9024	15.1021	22.7796	22.0946
ENSG00000121579.13	NAA50	151.442	179.005	144.633	175.359	166.202	137.04	107.089	122.299	172.151	194.98	156.441	149.233	181.754	164.883	145.847	123.768	225.022	207.075	160.023	156.168	192.96	179.657	141.975	153.714	156.804	189.619
ENSG00000122390.19	NAA60	52.2194	51.5006	58.6874	62.5904	67.6886	46.7849	54.3853	71.5851	38.6155	34.2495	36.5072	46.6553	46.1484	52.2499	44.8843	48.2069	55.7597	51.5854	43.089	40.8642	36.7229	40.4467	78.3652	81.2265	42.1874	28.651
ENSG00000243477.5	NAA80	7.08733	9.31335	9.22315	8.09715	8.00259	8.12433	8.19984	7.32853	7.03806	5.28609	6.89998	7.82914	6.40014	7.21218	7.28709	10.5491	5.9091	6.10222	6.39483	8.13523	8.64238	8.77676	8.94511	8.09257	8.10291	8.98167
ENSG00000138744.16	NAAA	4.2524	5.70997	3.28979	3.95992	4.18654	4.38901	3.57429	2.63827	5.63045	5.50635	5.08089	4.95313	4.71589	5.06387	3.53794	3.55725	4.83833	4.66836	2.74064	2.86849	5.18256	5.79621	5.87166	5.44518	4.95323	5.03442
ENSG00000077616.11	NAALAD2	0.283493	0.997859	0.352477	0.591033	0.37049	0.560299	0.280337	0.527654	0.703806	0.550635	0.689998	0.719003	0.625577	0.690528	0.31683	0.081776	0.277609	0.200073	0.253763	0.705367	0.646025	0.456594	0.489305	0.646804	0.405146	0.618849
ENSG00000168060.16	NAALADL1	0.623685	2.05115	0.939939	1.12296	0.77803	1.35406	1.40168	0.820796	0.703806	0.881016	0.752725	1.11845	1.10679	1.61123	0.686465	0.940424	0.634535	0.7336	0.761289	1.12859	0.818298	0.583426	1.14681	1.09806	0.797222	1.03699
ENSG00000177694.16	NAALADL2	0.39689	0.942423	0.587462	0.827446	0.592784	0.373532	0.490589	0.35177	0.938408	0.440508	0.878179	1.03856	0.625577	0.460352	0.792075	0.61332	0.75351	0.133382	0.609031	0.752391	0.559888	0.418545	0.749248	0.917559	0.32673	0.451592
ENSG00000138386.17	NAB1	2.60814	6.37521	2.81982	5.61481	3.44556	3.26841	4.69564	3.28318	4.08207	4.62533	3.51272	4.23413	4.61965	5.60095	3.00989	3.55725	4.16413	3.50127	3.60344	4.27922	6.00085	5.5045	5.03067	5.50535	3.97304	5.60309
ENSG00000166886.13	NAB2	5.89666	6.54152	3.64226	3.6053	4.29769	3.03495	12.5451	4.10398	2.20526	1.59684	2.75999	5.99169	3.27225	3.45264	5.43892	4.49768	3.48994	5.502	3.24817	2.96254	6.1157	6.50647	5.8105	6.67862	4.09066	4.76681
ENSG00000173559.13	NABP1	1.36077	1.55223	0.7637	1.30027	1.55606	0.700373	1.7521	1.23119	1.40761	1.15633	1.31727	1.03856	0.818063	0.997429	0.95049	1.06309	1.15009	1.23378	1.0658	1.17561	1.27769	1.61076	2.03367	1.35378	0.797222	1.94017
ENSG00000139579.13	NABP2	25.968	24.8356	31.0767	31.9158	30.8248	24.8866	26.9123	27.7898	32.2812	36.397	28.9172	28.84	24.0125	25.0892	32.9503	40.8062	26.0556	24.2421	25.5793	24.5468	25.439	22.5507	22.6151	22.9239	24.6355	21.5593
ENSG00000196531.12	NACA	630.035	551.095	559.734	572.356	539.878	576.874	443.492	462.049	452.359	399.486	431.06	389.14	377.849	378.332	481.423	582.94	388.692	370.135	392.571	379.158	512.929	592.622	498.372	506.748	448.287	454.921
ENSG00000253506.3	NACA2	0.170096	0.277183	0.117492	0.236413	0.111147	0.186766	0.140168	0	0.0469204	0.0550635	0.188181	0.319557	0.192485	0.0767253	0.10561	0	0.23795	0.100036	0.101505	0.188098	0.0574244	0.0507327	0.0917447	0.105294	0.0261384	0.0836282
ENSG00000136274.9	NACAD	0.737082	1.38592	1.05743	0.650136	0.889177	0.373532	2.31278	0.410398	0.797647	0.495571	0.752725	0.719003	0.866184	0.997429	0.580855	0.654208	0.713851	0.800291	1.37032	0.42322	0.947503	0.621476	1.28443	0.857391	0.771084	0.903184
ENSG00000160877.6	NACC1	26.1381	21.6203	29.7843	22.8139	25.0451	16.6689	26.2816	25.7964	19.9881	16.6842	15.8072	16.9365	19.8741	21.7133	23.9735	23.4288	23.9933	24.2088	19.5398	18.1514	34.6844	16.4247	27.2176	23.3752	22.9103	20.5558
ENSG00000148411.8	NACC2	35.4366	34.3707	29.0206	35.6984	35.2707	36.0926	34.2011	31.073	33.6419	34.4147	21.0763	36.1898	31.0383	28.0047	24.8184	30.7478	26.9281	37.7804	23.803	28.1206	46.2841	41.2964	30.1534	29.9485	38.6326	35.0904
ENSG00000008130.15	NADK	14.1747	16.9636	15.2153	17.4946	15.4494	14.4744	20.1842	13.6018	12.6685	12.3342	11.8554	13.1018	13.474	13.8106	13.6765	14.0246	12.889	13.9051	16.1393	13.3549	15.7199	15.6891	13.1959	14.4252	13.971	14.3506
ENSG00000152620.13	NADK2	15.7622	21.5648	15.744	17.9674	16.4127	21.5248	13.9467	18.4679	15.343	19.6026	18.5045	19.1734	21.799	21.6365	15.7359	13.6157	18.7188	13.0381	20.5041	19.7973	25.1806	26.8757	20.9331	25.7819	17.1991	23.1316
ENSG00000172890.13	NADSYN1	11.5098	15.9657	8.34196	11.2296	7.85439	10.0854	12.8254	8.44247	9.9002	10.6823	12.42	11.3443	10.4423	12.3528	9.24088	12.4708	8.72485	10.2371	9.643	10.1103	9.13048	9.52507	9.31208	10.7851	7.64549	8.78096
ENSG00000159593.15	NAE1	18.2003	24.6139	17.8001	24.7643	18.1911	22.5053	16.2595	17.354	21.1142	23.8425	18.6927	27.8015	20.6441	18.5675	17.32	24.5737	22.0501	16.9061	20.4533	23.3241	24.8504	24.2883	14.9697	21.3596	17.4474	24.2187
ENSG00000145414.9	NAF1	4.47919	5.54366	4.93468	6.08764	5.85375	7.1905	4.34522	5.27654	4.31668	3.90951	3.57544	7.90903	4.57153	4.91042	4.64684	6.78741	4.16413	5.00182	3.8572	5.21971	4.40733	4.78156	4.25084	5.77611	3.50255	4.01415
ENSG00000198951.12	NAGA	10.4325	12.0852	12.4542	11.998	8.63242	8.26441	12.0545	10.2013	9.29024	9.96649	10.0991	10.3057	11.0198	11.0484	11.8811	13.2477	9.47836	8.40305	12.3329	10.3454	14.0546	13.7105	14.2663	13.0564	11.9061	13.6314
ENSG00000124357.13	NAGK	18.3137	23.0616	17.9763	16.9035	15.0049	15.5016	20.1842	16.5332	20.6919	19.3823	20.3863	19.1734	21.414	23.171	20.6996	26.1274	14.396	16.2726	16.5454	16.5996	20.4287	19.3418	18.3642	19.1334	16.4411	19.6526
ENSG00000108784.10	NAGLU	11.9634	9.42423	6.93205	4.84647	6.29833	5.27615	8.05968	7.15265	9.05564	5.39622	6.27271	5.43247	6.49638	5.83112	6.91746	8.99536	5.27457	7.13593	5.12601	8.04118	7.55131	4.79424	7.58423	7.26526	5.73739	7.71052
ENSG00000103174.13	NAGPA	6.69044	8.03831	12.043	8.21535	5.77965	7.51734	7.70926	8.67698	6.99114	7.37851	8.27997	8.06881	7.26632	6.90528	6.38941	11.5304	5.67115	4.73505	6.69934	4.2322	6.17313	8.51041	8.99098	8.36332	7.44945	8.56353
ENSG00000161653.11	NAGS	0.0566986	0.443493	0.352477	0.0591033	0.0740981	0.0466916	0.140168	0.117257	0.187682	0	0.188181	0.399446	0.0481213	0.0767253	0	0.286216	0.0793168	0.0666909	0	0.141073	0.0574244	0.101465	0.19878	0.150419	0	0.0334513
ENSG00000171169.9	NAIF1	6.86053	6.15346	6.05086	5.20109	6.37243	4.76254	6.37766	6.27322	4.97356	5.45129	4.70453	4.23413	6.49638	5.67767	5.96697	8.1776	5.31423	8.16964	4.66924	4.79649	7.13499	5.17474	6.36096	6.03182	6.63916	6.07141
ENSG00000249437.7	NAIP	0	0	0	0.0591033	0.037049	0.0466916	0.0700841	0.0586283	0.0469204	0.0550635	0.0627271	0	0.0481213	0.0767253	0.158415	0.20444	0.0793168	0.0333455	0.20301	0.141073	0.114849	0.126832	0.0458723	0.0300839	0.0130692	0.100354
ENSG00000102452.17	NALCN	0.170096	0.16631	0.0587462	0.35462	0.259343	0.0933831	0.350421	0.0586283	0.234602	0.0550635	0.376362	0.479335	0.433092	0.230176	0.158415	0.327104	0.198292	0.0666909	0.0507526	0.141073	0.114849	0.0760991	0.275234	0.195545	0.130692	0.0334513
ENSG00000105835.12	NAMPT	35.2665	45.957	28.9619	34.9891	45.1257	44.7772	27.9636	35.8805	26.0408	41.7932	45.3517	43.5396	33.3962	31.4574	39.7094	26.9861	54.1734	23.2084	36.7449	49.3286	31.526	30.2494	25.5662	37.4695	25.9032	36.2946
ENSG00000111704.11	NANOG	0	0	0	0.0591033	0	0	0	0	0	0	0	0.0798892	0	0	0.052805	0	0	0	0.0507526	0.0470244	0.0143561	0	0	0.0150419	0	0
ENSG00000255192.5	NANOGP8	0	0	0.0587462	0	0.037049	0	0	0.0586283	0	0	0	0	0	0	0	0	0	0.0333455	0	0.0470244	0	0.0126832	0	0.0300839	0	0.0334513
ENSG00000188613.7	NANOS1	53.1266	14.5244	17.8001	21.2772	25.9714	35.8591	13.4562	26.0896	21.1611	17.8406	13.9881	8.30848	32.0488	35.5238	10.7194	33.937	34.5821	62.4227	8.37418	12.0853	21.0748	21.2063	18.7312	21.3746	19.7607	23.3323
ENSG00000188425.4	NANOS2	0	0	0	0	0	0	0	0	0	0	0	0	0	0	0	0	0	0	0	0	0.0143561	0	0	0.0150419	0	0
ENSG00000187556.7	NANOS3	0	0.110873	0	0	0	0	0.0700841	0	0.0469204	0	0	0.0798892	0.0481213	0.0767253	0.052805	0	0	0.0333455	0.0507526	0.0470244	0.0861366	0.0380495	0.0917447	0.0902517	0.0392076	0.0669026
ENSG00000170191.5	NANP	2.89163	2.71639	2.46734	2.48234	3.44556	2.61473	1.82219	2.34513	1.97066	1.87216	2.25817	2.87601	2.06922	2.14831	3.22111	2.33061	3.01404	2.00073	1.77634	2.25717	2.87122	2.09272	2.01838	2.66242	2.49622	2.35832
ENSG00000095380.11	NANS	8.3914	6.92958	5.05217	5.4375	6.26129	4.66916	4.90589	6.97676	4.78588	4.84559	5.01817	7.34981	5.24523	6.29147	7.12868	6.37853	4.87798	5.16855	6.49633	5.31376	9.89136	6.53184	5.09183	5.21956	6.97896	8.42972
ENSG00000187109.14	NAP1L1	103.588	106.161	100.985	126.717	106.775	111.173	87.5351	84.3074	113.594	101.647	102.308	99.1425	78.6303	86.0091	75.3	126.303	84.4328	108.439	113.178	100.256	110.599	146.656	104.207	110.844	117.166	125.392
ENSG00000186462.9	NAP1L2	0.907178	0.554366	0.469969	0.472826	0.148196	0.420224	0.630757	0.703539	0.516124	0.220254	0.627271	1.35812	0.288728	0.383626	0.95049	0.81776	1.07078	0.233418	0.304516	0.42322	0.531176	0.304396	0.412851	0.496384	0.235246	0.401415
ENSG00000186310.10	NAP1L3	0.39689	0.33262	0.293731	0.295516	0.111147	0.0933831	0.911094	0.175885	0.469204	0.220254	0.43909	0.159778	0.288728	0.306901	0.21122	0.081776	0.277609	0.233418	0.20301	0.188098	0.143561	0.164881	0.275234	0.300839	0.156831	0.284336
ENSG00000205531.13	NAP1L4	149.174	146.02	137.701	149.59	144.38	146.798	146.756	151.847	160.89	149.993	165.286	176.795	169.531	165.573	151.286	169.603	141.898	164.326	157.435	156.356	162.382	156.472	158.932	163.641	134.482	152.471
ENSG00000177432.8	NAP1L5	2.04115	1.94028	0.939939	0.945652	1.40786	1.26067	2.10252	1.28982	2.90906	1.8171	2.13272	1.91734	1.15491	1.2276	2.90428	1.39019	1.30873	0.666909	1.9286	1.36371	1.44997	1.2049	1.74315	1.23344	1.54217	1.3715
ENSG00000105402.8	NAPA	67.2446	58.5411	70.9654	55.6162	55.3883	47.6721	60.4125	58.3938	50.8148	64.2591	53.5689	57.3605	57.8419	54.0146	67.9073	70.0411	53.3009	51.8855	47.5044	51.0685	62.0471	50.0351	56.6065	56.1365	49.8983	45.3599
ENSG00000125814.17	NAPB	3.85551	7.2622	6.40333	7.62432	5.14981	7.14381	5.67682	4.86615	5.95889	6.44243	5.64544	7.4297	5.77456	4.68024	6.65343	7.72783	4.87798	5.73542	4.8215	6.86557	6.18748	6.67135	5.73404	7.12988	6.05105	5.61981
ENSG00000161048.11	NAPEPLD	3.51531	5.48823	3.8185	4.61005	2.44524	1.91435	2.80337	4.10398	5.02048	4.01963	4.82998	3.27546	5.91892	6.13802	3.85477	2.57594	6.30569	1.06705	6.19182	4.70244	7.982	5.2762	4.6484	5.02401	4.73106	5.2184
ENSG00000134265.13	NAPG	10.6593	9.25792	11.103	13.4755	10.9295	9.75854	8.19984	9.38052	8.86795	10.3519	8.21725	9.58671	10.6348	9.28376	10.7722	9.11802	11.3423	8.60313	9.89676	8.93464	16.2511	11.4022	9.4497	10.9505	10.7952	11.0556
ENSG00000147813.16	NAPRT	13.3809	15.8549	14.4516	10.9341	13.3006	15.7817	12.1946	9.61504	14.17	17.1798	18.1909	22.4489	11.7897	12.8131	13.3069	15.7419	12.4924	11.971	20.2503	18.4806	21.448	20.1663	14.5874	15.0419	19.4078	26.3094
ENSG00000131400.8	NAPSA	0.226794	0.277183	0.234985	0.236413	0.185245	0.0466916	0.210252	0.0586283	0.0938408	0.0550635	0.188181	0	0.144364	0.306901	0.10561	0	0.158634	0.166727	0	0.0470244	0.0861366	0.0634159	0.19878	0.210587	0.117623	0.0669026
ENSG00000141562.18	NARF	49.5546	51.8332	39.3599	36.1121	51.4981	50.8471	31.8883	30.3108	49.1256	46.9141	51.3107	51.6084	54.2328	46.7257	49.5311	46.0808	47.828	47.6507	54.3053	47.0715	37.5412	37.9734	52.5697	45.3966	42.9846	41.3458
ENSG00000134440.12	NARS1	154.107	139.312	125.423	118.798	113.852	90.675	113.747	131.503	102.286	121.305	98.1051	107.451	102.258	104.116	163.273	109.743	132.459	79.6956	107.19	107.592	173.91	105.511	119.819	119.448	98.8163	109.218
ENSG00000137513.10	NARS2	19.6177	23.9486	23.4985	22.1637	22.0812	22.2252	19.2031	22.2201	24.2109	28.2476	24.0245	25.0053	19.1523	21.6365	18.3233	16.805	19.3533	18.6401	18.1694	20.3146	23.946	22.6775	17.8902	18.2008	17.8656	22.1949
ENSG00000132780.17	NASP	19.3342	33.65	21.2074	28.3696	26.2307	31.0966	32.519	24.0962	29.3722	31.1109	31.3008	36.1898	33.2037	31.3806	23.1814	28.5807	23.8744	25.3759	28.6752	28.1676	28.181	38.2905	31.6978	29.8432	27.7721	34.0869
ENSG00000171428.14	NAT1	0.170096	0.16631	0.117492	0.413723	0.296392	0.140075	0.210252	0.117257	0.234602	0.440508	0.188181	0.159778	0.0962427	0.153451	0.21122	0.122664	0.396584	0.133382	0.152258	0.282147	0.186629	0.190248	0.152908	0.210587	0.0914845	0.284336
ENSG00000135372.9	NAT10	28.2926	29.0488	27.552	27.1284	23.3779	27.6881	23.6184	24.3307	26.4162	21.7501	27.4117	23.4075	23.1945	22.7107	28.99	30.2571	24.033	23.6753	24.209	21.7253	31.3681	26.7869	20.719	22.578	22.6751	21.6095
ENSG00000090971.5	NAT14	0.907178	0.720676	1.05743	0.768342	1.18557	1.02721	1.47177	1.58296	1.45453	1.26646	1.6309	1.19834	1.39552	0.920703	0.897685	1.75818	0.872485	0.866982	0.862794	0.470244	1.46432	1.33173	1.59024	1.72982	1.50296	1.52203
ENSG00000156006.5	NAT2	0	0	0	0	0	0	0	0	0.0469204	0	0	0	0	0	0	0	0	0	0	0	0	0	0	0.0150419	0	0
ENSG00000185818.8	NAT8L	4.98948	7.70569	11.6905	11.7024	7.558	6.49013	14.6476	15.8296	5.44277	8.25952	5.51998	3.99446	6.92947	10.1277	8.13197	5.51988	4.12447	2.53425	4.71999	5.12566	17.1555	13.9008	25.2298	22.7284	10.1417	14.451
ENSG00000109065.12	NAT9	11.85	12.1961	9.9281	11.0523	9.18816	9.75854	9.46136	10.2599	12.0116	9.58105	9.7227	10.9448	10.5867	9.36049	9.18807	11.9393	8.40758	11.004	10.9118	8.41738	12.2314	12.2139	11.5751	10.6647	9.46211	9.93503
ENSG00000274180.1	NATD1	124.567	108.323	161.434	121.221	116.853	111.219	121.806	164.159	107.776	103.134	120.248	108.01	124.105	147.85	82.323	105.205	91.135	197.505	91.1009	100.444	178.145	132.844	127.418	114.078	124.994	126.463
ENSG00000134369.15	NAV1	10.8294	17.518	9.9281	13.8893	10.0032	14.1475	11.7741	8.44247	10.9325	10.7924	9.84815	11.0247	13.6183	15.9589	8.34319	9.81312	8.68519	12.1711	7.40988	10.0162	6.67559	7.17868	8.86865	9.52155	9.63201	10.7211
ENSG00000166833.21	NAV2	2.72153	5.04473	2.99605	4.55095	4.22359	3.26841	3.22387	5.45243	2.2991	4.57027	2.25817	4.23413	4.57153	3.83626	3.00989	4.04791	4.0055	1.66727	4.36472	4.84352	1.66531	2.34639	2.90525	3.68528	2.19563	4.71663
ENSG00000067798.16	NAV3	0.623685	1.33048	1.05743	1.24117	0.926226	0.933831	0.560673	0.644911	0.656885	0.605698	0.940906	1.43801	2.2617	2.07158	0.369635	0.858648	1.26907	0.666909	1.01505	1.7399	1.11978	1.64881	0.626922	1.35378	1.48989	1.62239
ENSG00000213995.11	NAXD	45.8125	55.6029	47.9956	38.7126	44.1624	44.6838	48.288	46.6095	41.4307	45.9229	44.348	40.9033	35.2248	29.2323	50.5344	39.6613	44.7743	37.5803	47.5552	51.3507	45.5519	37.6183	32.7987	33.7541	48.1078	50.7958
ENSG00000163382.12	NAXE	34.8697	33.5946	34.6602	28.606	32.8995	24.6065	34.131	38.4601	21.2549	33.9742	28.3526	24.6858	32.2894	38.2859	41.1879	33.4873	31.8854	25.5426	40.1961	40.1118	37.5986	24.8337	30.7956	27.4365	26.9618	35.5754
ENSG00000151779.13	NBAS	38.2716	37.198	35.8352	38.0625	35.7153	48.3725	29.6456	33.3595	25.1493	30.4501	32.1163	42.5011	43.5498	39.5135	33.9008	35.6952	37.6358	41.8819	34.9685	35.4094	38.3308	47.7775	38.4257	46.3894	37.3257	40.7269
ENSG00000204272.13	NBDY	3.45862	3.54794	3.34853	2.60054	3.07507	2.10112	3.85463	4.27986	3.23751	3.41394	4.70453	3.19557	4.13844	6.75183	2.90428	2.3715	4.32277	3.70135	3.80645	3.80898	3.23012	2.34639	3.04287	3.29419	2.27404	2.15761
ENSG00000172915.18	NBEA	6.91723	6.04259	7.34327	8.9837	6.85407	8.03095	5.81698	7.56305	8.53951	11.1228	9.91088	7.11014	6.92947	7.5958	7.76234	8.01404	7.61441	5.8688	6.49633	9.31084	10.6953	13.2666	6.65149	8.7845	5.61976	7.71052
ENSG00000144426.18	NBEAL1	0.39689	0.554366	0.234985	0.472826	0.592784	0.233458	0.420505	0.35177	0.328443	0.330381	0.313635	0.559225	0.577456	0.153451	0.475245	0.40888	0.396584	0.333455	1.01505	0.141073	0.703449	0.431228	0.428142	0.511426	0.32673	0.434867
ENSG00000160796.18	NBEAL2	19.5043	22.1746	12.5129	14.0666	11.2629	14.9413	18.4321	13.6604	14.17	14.0412	12.859	17.7354	13.8589	20.102	11.8283	21.18	11.5406	15.3056	11.3178	14.2014	11.1978	10.2734	13.5629	12.1539	11.6708	14.083
ENSG00000158747.14	NBL1	10.2624	13.3048	7.51951	8.62908	6.66883	8.26441	18.362	8.32521	7.74186	7.32344	7.77816	8.78782	7.36257	10.4346	9.13527	9.93578	7.69373	6.66909	9.28773	7.99416	6.86222	6.39232	12.4008	10.033	10.2201	11.0724
ENSG00000104320.13	NBN	8.44809	14.6353	7.22578	14.4212	13.1895	11.8597	8.90069	8.9115	12.8093	12.3893	14.9918	12.3828	16.1688	12.1993	9.92734	11.3669	10.0732	4.13484	13.1957	12.5555	15.117	13.7359	13.67	14.8765	11.0435	12.9456
ENSG00000219481.10	NBPF1	2.77823	3.71425	5.40465	5.96943	5.14981	3.36179	2.45294	3.34181	5.11432	2.80824	3.44999	2.71623	3.6091	2.14831	3.64355	2.65772	3.92618	3.00109	4.36472	1.97503	8.15427	4.23618	3.57804	3.12872	2.49622	2.75973
ENSG00000271425.9	NBPF10	0.453589	1.16417	0.704954	0.709239	0.815079	0.466916	0.84101	0.703539	0.328443	0.330381	0.752725	1.5179	0.625577	0.460352	0.31683	0.531544	0.436243	0.566873	0.558279	0.42322	0.5886	0.760991	0.351688	0.586636	0.744945	0.91991
ENSG00000263956.6	NBPF11	1.53086	2.55008	2.2911	1.53668	1.40786	1.6342	1.47177	1.52433	2.39294	2.53292	1.38	1.67767	1.78049	1.84141	1.58415	2.41239	1.54668	1.23378	1.0658	1.64586	1.30641	1.36978	1.13152	1.42898	1.28078	1.55548
ENSG00000268043.7	NBPF12	1.13397	2.05115	1.76239	2.12772	0.963275	1.44744	1.3316	1.58296	0.985328	1.43165	1.38	2.07712	1.53988	1.91813	1.74257	2.3715	1.62599	1.80065	0.862794	1.88098	1.42125	1.25563	1.54437	1.47411	1.3592	1.62239
ENSG00000270629.6	NBPF14	0.963877	1.38592	0.881193	1.24117	0.740981	1.07391	1.54185	0.586283	0.563045	0.770889	0.815452	1.75756	0.72182	0.613802	0.792075	1.43108	0.713851	0.900327	0.558279	0.799416	0.473752	0.481961	0.703376	0.812265	0.692668	0.752654
ENSG00000266338.6	NBPF15	1.70096	3.10445	0.939939	1.95041	1.51901	1.6342	2.38286	1.99336	2.34602	1.6519	2.63454	2.2369	2.0211	1.61123	1.63696	2.20795	1.4277	0.900327	1.52258	1.41073	1.72273	1.64881	1.6514	1.72982	1.00633	0.953361
ENSG00000162825.16	NBPF20	0.39689	0.776113	0.469969	0.768342	0.444588	0.747065	0.350421	0.644911	0.234602	0.550635	0.250908	0.639114	0.962427	0.767253	0.475245	0.776872	0.356926	0.333455	0.355268	0.235122	0.488108	0.418545	0.336397	0.391091	0.313661	0.468318
ENSG00000273136.7	NBPF26	0.340192	0.720676	0.469969	0.827446	0.77803	0.373532	0.350421	0.117257	0.187682	0.385444	0.250908	0.319557	0.481213	0.306901	0.21122	0.367992	0.277609	0.166727	0.304516	0.329171	0.344547	0.164881	0.229362	0.120336	0.365938	0.367964
ENSG00000142794.18	NBPF3	0.39689	0.49893	0.293731	0.472826	1.48196	1.16729	0.210252	0.410398	1.78297	1.59684	1.31727	0.878782	1.78049	1.84141	0.21122	0.367992	1.46736	1.03371	1.11656	0.893464	1.66531	1.5093	2.09484	1.51924	0.209107	0.367964
ENSG00000269713.7	NBPF9	2.32464	2.10659	0.881193	1.30027	1.85245	1.6809	1.05126	1.28982	1.92374	2.47786	2.00727	3.03579	2.16546	1.53451	1.42574	1.96262	1.58634	1.43385	1.42107	1.41073	1.65095	2.09272	2.00309	1.88024	1.79048	1.80637
ENSG00000188554.14	NBR1	156.375	178.229	179.528	205.266	164.053	183.545	133.16	152.14	165.254	162.602	160.017	194.37	175.835	165.727	179.484	212.454	157.285	159.258	154.998	183.866	162.468	186.062	157.923	176.036	139.906	144.51
ENSG00000104490.18	NCALD	6.40694	10.4775	9.34064	12.4117	7.40981	8.96478	12.6852	6.39048	10.1348	7.10319	8.96997	12.5426	9.2393	10.1277	10.4554	13.5339	11.382	8.10295	14.363	16.5526	13.5809	18.8345	13.303	11.5071	19.9567	11.2898
ENSG00000149294.16	NCAM1	11.1696	15.6886	7.22578	5.14198	17.7094	2.1945	6.58791	10.729	20.9734	10.5722	9.15815	5.9118	5.00462	4.21989	10.6138	19.4627	9.67665	13.5716	10.252	9.26381	2.85687	3.39909	6.40684	8.30315	5.56749	3.36185
ENSG00000154654.15	NCAM2	0.226794	0.665239	0.176239	0.591033	0.444588	0.560299	0.420505	0.117257	0.140761	0.16519	0.313635	0.958671	0.866184	0.460352	0.369635	0.40888	0.555218	0.200073	0.20301	0.376196	0.157917	0.393179	0.443433	0.511426	0.470492	0.886459
ENSG00000130287.14	NCAN	0	0	0	0	0	0	0	0.0586283	0	0.0550635	0	0	0	0	0	0	0	0.0333455	0	0	0	0.0126832	0	0	0	0
ENSG00000010292.13	NCAPD2	17.2364	19.5691	18.1526	18.7948	19.3766	16.809	19.133	16.7677	18.2051	17.5653	18.5045	15.7382	16.7943	20.102	14.1517	14.229	19.6706	23.7086	13.8047	17.352	18.1031	13.8373	15.0308	14.6057	14.6506	12.4439
ENSG00000151503.12	NCAPD3	6.29355	8.31549	8.04823	7.50611	7.85439	7.09712	9.25111	6.2146	7.83571	6.82787	6.89998	6.95036	7.84378	7.67253	5.2277	5.96965	6.97988	7.86953	7.51139	5.83103	7.23548	7.63527	5.73404	6.19728	5.8158	4.73336
ENSG00000109805.10	NCAPG	0.0566986	0.49893	0.0587462	0.413723	0.185245	0.700373	0.0700841	0.234513	0.328443	0.16519	0.250908	0.639114	0.240607	0.997429	0.052805	0.40888	0.713851	0.233418	0.507526	0.376196	0.33019	0.291713	0.0611631	0.285797	0.156831	0.301061
ENSG00000146918.20	NCAPG2	3.06173	4.87842	4.87593	5.96943	3.96425	5.78975	3.29395	4.04535	3.51903	5.39622	3.19908	4.87324	5.96705	4.83369	4.43562	6.66474	5.19525	4.00145	3.55268	4.70244	3.991	5.52987	4.61782	4.78334	4.49581	5.73689
ENSG00000121152.10	NCAPH	0.113397	0.221746	0.0587462	0.236413	0.111147	0.186766	0.140168	0.234513	0.0938408	0.110127	0.188181	0	0	0.230176	0.158415	0.245328	0.158634	0.0666909	0.20301	0	0.114849	0.126832	0.137617	0.135378	0.235246	0.301061
ENSG00000025770.19	NCAPH2	25.5711	26.3878	25.6721	29.3152	23.7484	29.7425	25.9311	22.9823	23.7417	27.2564	26.5336	28.7601	23.5313	22.4805	31.2606	39.6613	21.9708	21.7412	25.7316	26.3337	27.334	30.9596	27.8139	26.2933	34.0192	39.0878
ENSG00000136937.13	NCBP1	18.8239	18.6821	18.3288	19.9178	17.8206	20.1241	15.6288	18.5265	18.1113	15.8583	13.4863	20.0522	18.0936	17.877	17.32	17.3774	19.393	17.6064	17.1036	17.5871	25.8123	24.8844	15.6883	17.2531	17.1207	19.6694
ENSG00000114503.11	NCBP2	34.3027	35.8121	27.3757	34.339	27.935	30.4429	24.95	30.604	25.2432	27.5317	28.2899	33.6334	31.5195	28.3884	26.8249	35.8588	30.7353	27.5433	29.741	33.1993	43.5995	41.6008	26.5907	33.4082	28.8699	32.1467
ENSG00000270170.2	NCBP2AS2	22.396	18.1278	16.6839	12.1753	15.6347	17.0424	15.4886	21.6925	15.0145	16.464	16.0581	16.3773	18.6711	17.8003	20.2243	20.444	16.1806	15.2055	20.1995	19.327	20.4862	14.1671	15.0155	15.5534	14.6245	14.5346
ENSG00000170935.8	NCBP2L	0.0566986	0.49893	0	0.295516	0.185245	0.140075	0.140168	0.35177	0.140761	0.110127	0.125454	0.639114	0.144364	0.153451	0.21122	0.081776	0.317267	0.0666909	0.0507526	0.141073	0.114849	0.0507327	0.107035	0.165461	0.0522769	0.117079
ENSG00000074356.17	NCBP3	17.9168	25.7226	16.8014	25.1189	22.8963	21.198	18.4321	19.0542	18.5336	19.3273	19.069	21.9695	20.8365	19.4115	20.1187	21.1391	19.8689	18.3067	17.9157	17.8693	21.0748	21.4473	16.4988	17.5389	17.5127	18.6825
ENSG00000188505.5	NCCRP1	0.0566986	0	0	0.118207	0	0	0	0	0	0	0	0	0	0	0	0	0	0	0	0	0	0	0.0458723	0.0150419	0	0
ENSG00000020129.16	NCDN	14.5715	15.0788	13.8641	12.9436	12.4485	10.9725	13.8767	14.0708	13.0439	13.4355	12.1691	13.6611	13.8108	15.0382	16.2639	15.0059	13.8408	12.1377	13.0434	13.5901	20.0842	12.3154	13.5018	12.6503	17.4213	17.1772
ENSG00000144959.10	NCEH1	4.76268	11.5863	9.45813	10.6977	6.07604	5.46291	7.21867	7.97344	10.6978	5.39622	6.7118	5.99169	7.60317	6.13802	11.1419	13.3295	6.97988	3.90142	13.0942	6.86557	12.9636	9.4997	2.40065	2.81284	11.8146	6.84079
ENSG00000158517.15	NCF1	0.113397	0.221746	0.234985	0.35462	0.185245	0.233458	0.140168	0.234513	0.234602	0.110127	0	0	0	0.153451	0.158415	0.081776	0.0396584	0.0333455	0.101505	0.0940489	0.0430683	0.0507327	0.229362	0.0601678	0.0784153	0.0501769
ENSG00000116701.14	NCF2	0.510288	0.997859	0.587462	1.35937	1.11147	0.326841	3.15379	0.175885	0.469204	0.440508	0.43909	0.958671	0.914305	0.383626	0.052805	0.572432	0.317267	0.566873	0.304516	0.329171	0.229698	0.24098	1.1621	0.376049	0.32673	0.501769
ENSG00000100365.16	NCF4	0.510288	0.665239	0.998685	0.591033	0.666883	0.60699	0.630757	0.527654	1.07917	0.220254	0.376362	0.719003	0.625577	1.30433	0.21122	0.776872	0.396584	0.400145	0.253763	0.611318	0.215342	0.367812	0.749248	0.631762	0.535838	0.401415
ENSG00000158092.7	NCK1	14.0046	17.2408	14.2166	15.3668	15.079	13.6339	14.7878	13.0155	16.4691	17.7304	13.6745	16.6968	15.447	14.5011	15.3663	15.8645	18.0842	17.8065	12.2314	15.1419	20.1273	17.4013	13.9911	14.8614	14.925	14.9862
ENSG00000071051.14	NCK2	36.684	31.7652	39.8299	39.5401	39.0867	43.1897	42.8214	38.167	36.6917	32.7077	37.3226	37.7876	41.8174	43.8869	32.8975	40.3973	40.9671	57.821	30.9591	29.1552	37.9719	44.9492	39.175	40.0116	42.5534	42.734
ENSG00000061676.15	NCKAP1	86.2953	91.4704	83.0083	114.956	89.5846	79.7025	55.7169	71.5265	84.5975	88.432	79.2243	82.5256	97.4457	88.3108	85.1217	77.6054	115.089	109.24	85.0614	91.9328	133.239	116.115	81.9433	105.805	105.011	106.659
ENSG00000123338.13	NCKAP1L	0.453589	1.10873	0.939939	1.18207	0.889177	0.840448	0.911094	0.469026	1.12609	0.825952	0.815452	0.559225	0.914305	0.997429	0.42244	0.776872	0.356926	0.500182	0.304516	0.42322	0.172273	0.355129	0.749248	0.496384	0.431284	0.719202
ENSG00000176771.17	NCKAP5	0.0566986	0.388056	0.469969	0.35462	0.148196	0.0933831	0.140168	0.117257	0.187682	0.16519	0.0627271	0	0	0.0767253	0.10561	0.163552	0.158634	0.0666909	0.101505	0.0940489	0.229698	0.266347	0.504596	0.571594	0.287523	0.434867
ENSG00000167566.17	NCKAP5L	22.1692	22.4518	25.5546	26.2418	25.6009	15.9218	29.2952	23.4513	36.6917	20.3735	20.3863	21.3304	20.3553	23.8616	24.9768	18.7267	15.7444	39.1142	20.2503	17.399	26.6593	23.9839	29.7711	26.8649	27.5107	22.2786
ENSG00000213672.8	NCKIPSD	11.3964	11.3645	13.8054	10.3431	10.1885	9.61846	13.316	12.1947	8.49259	9.58105	12.2318	13.9806	7.65129	8.51651	10.7194	13.4521	10.6285	7.56942	11.1148	9.40489	12.6477	11.0978	12.7678	12.7255	11.2787	13.6147
ENSG00000115053.16	NCL	277.653	279.456	248.261	281.568	271.347	295.184	250.341	248.349	279.036	248.226	257.996	285.924	258.604	232.708	273.53	322.933	247.389	233.418	226.712	238.602	277.073	350.17	269.898	307.457	246.42	259.448
ENSG00000125912.11	NCLN	31.8646	28.7716	30.548	28.074	25.9343	26.8943	29.996	30.7798	30.4044	26.3203	30.6108	28.9199	30.0758	29.8461	29.6764	34.9183	29.5059	28.6437	26.6451	22.0074	44.7911	29.5899	31.4684	29.1663	43.0892	35.1406
ENSG00000184454.7	NCMAP	0	0.0554366	0	0	0	0	0.420505	0.0586283	0	0	0.188181	0.958671	0.0962427	0	0	0	0.594876	0	0.152258	0	0	0	0.902156	0.0150419	0	0
ENSG00000084676.15	NCOA1	44.9053	58.153	55.3976	65.3091	51.9057	50.8471	43.1017	44.7334	54.6623	60.68	45.3517	49.6112	67.6586	46.3421	46.7324	61.0458	48.9385	61.1889	41.7694	40.9583	57.568	54.4108	57.6768	43.742	51.5842	49.6082
ENSG00000140396.13	NCOA2	8.73159	9.59054	9.81061	11.8798	8.74357	8.40448	5.32639	6.91814	8.30491	11.0127	6.46089	8.38837	8.42123	7.67253	9.92734	7.35984	11.5009	5.03516	6.7501	8.2763	11.4131	8.86554	7.38545	7.83685	6.62609	7.71052
ENSG00000124151.19	NCOA3	31.0708	40.4687	36.9513	44.2683	44.5329	45.8978	26.3516	30.8385	32.7035	44.0508	39.0162	44.738	45.0416	39.1299	36.1714	37.1672	38.31	29.3107	33.1415	31.0361	26.4009	28.3596	30.1228	33.0171	38.3712	41.3625
ENSG00000266412.5	NCOA4	237.284	199.904	211.662	208.339	218.515	197.552	149.56	190.835	166.004	194.925	170.931	178.872	192.774	167.184	215.708	198.47	195.992	220.847	182.506	181.279	251.289	212.329	175.905	187.889	177.545	190.873
ENSG00000124160.12	NCOA5	15.8756	16.5201	18.0351	24.9416	16.5609	14.7545	20.5347	14.4812	18.3459	13.9861	17.6263	19.8125	15.3026	15.0382	14.0989	22.8155	15.8237	17.8732	19.286	13.1668	22.4242	21.5741	16.1776	16.8169	13.8664	15.1869
ENSG00000198646.14	NCOA6	29.1998	34.2598	31.3117	35.3437	31.9733	29.6491	30.9071	30.4867	28.1053	34.3596	28.8545	38.1871	29.5465	26.6237	30.0461	34.305	27.4833	29.6441	22.6864	28.9671	24.5777	24.4785	24.7864	20.8481	24.0081	24.9379
ENSG00000111912.20	NCOA7	1.30407	4.71211	0.528716	2.42323	1.00032	1.35406	1.68202	1.75885	1.68913	1.54178	2.88545	2.63634	1.92485	1.99486	1.63696	2.0444	1.78463	0.500182	1.87785	1.97503	2.91429	1.94053	1.72786	1.97049	1.43761	1.94017
ENSG00000141027.21	NCOR1	68.095	72.2894	68.733	80.0849	69.6151	73.0723	61.3937	70.7643	76.1987	70.4262	62.7898	72.7791	81.8544	71.508	74.8775	66.4839	69.0453	60.7888	57.2489	63.0128	78.7002	74.5137	57.6615	62.2285	56.6812	58.1049
ENSG00000196498.13	NCOR2	171.457	177.231	184.052	165.194	178.132	144.23	189.858	203.206	158.356	159.959	135.93	166.249	137.05	163.195	167.814	156.56	128.612	143.052	120.537	125.602	276.298	182.346	225.738	210.873	208.127	199.303
ENSG00000189430.13	NCR1	0	0	0.0587462	0	0	0	0.140168	0	0	0	0	0	0	0.0767253	0	0	0	0	0	0	0	0	0.0458723	0	0	0.0167256
ENSG00000204475.10	NCR3	0.113397	0	0	0	0	0.0466916	0.0700841	0.117257	0	0.110127	0	0	0	0.230176	0.052805	0.040888	0.0396584	0.0333455	0.0507526	0	0	0.0126832	0.137617	0.0150419	0.0130692	0.0334513
ENSG00000188211.9	NCR3LG1	0.113397	0.0554366	0.0587462	0.0591033	0	0	0.0700841	0.175885	0.0938408	0.0550635	0	0	0	0	0.158415	0	0.0793168	0.100036	0	0.0940489	0.0143561	0	0.0458723	0.0451258	0	0.0334513
ENSG00000107130.10	NCS1	0.850479	3.15989	0.881193	0.413723	1.22262	0.513607	9.81178	1.05531	1.40761	0.440508	0.689998	1.91734	0.336849	1.38106	0.52805	0.858648	1.15009	1.93404	0.862794	0.329171	0.789586	0.469278	2.79821	0.962684	0.810291	0.618849
ENSG00000162736.17	NCSTN	47.7969	51.2234	59.3924	53.6658	47.8303	51.2206	50.7409	53.7035	53.5831	48.566	54.0707	52.1677	55.8689	53.0172	49.7423	57.4067	45.0123	53.5528	44.6623	39.5476	58.4581	55.9582	56.423	59.6564	46.6963	46.2631
ENSG00000058804.12	NDC1	6.06675	5.32192	5.58089	5.96943	6.33538	5.5096	3.78454	6.85951	6.8973	5.45129	5.26907	5.99169	6.35202	5.60095	5.17489	5.51988	7.01954	5.33527	5.22752	3.66791	7.76665	6.32891	4.57194	6.28753	5.82887	7.25893
ENSG00000080986.13	NDC80	0.113397	0.221746	0	0.17731	0.0740981	0	0	0.0586283	0.0469204	0.0550635	0.188181	0	0.240607	0.383626	0.052805	0.122664	0.158634	0	0.152258	0.141073	0.157917	0.126832	0.0917447	0.0752097	0.130692	0.183982
ENSG00000072864.15	NDE1	9.01508	7.59482	5.93336	6.38315	7.40981	7.14381	7.56909	6.39048	5.48969	5.39622	4.51635	7.4297	5.53395	7.21218	6.54782	7.03273	3.92618	3.06778	6.69934	5.50186	8.5706	7.10258	4.83189	3.70032	5.41065	4.90061
ENSG00000166579.15	NDEL1	31.2409	31.7097	34.3665	42.0224	33.6035	31.5635	35.3925	28.4347	39.8354	31.8267	29.9835	41.9418	33.7331	30.6134	31.2078	41.7466	31.0525	34.3458	36.9479	32.1647	29.186	31.7714	30.4898	31.0315	28.7	27.0286
ENSG00000131507.11	NDFIP1	47.0599	53.829	55.8676	52.8383	49.6827	41.322	44.7838	47.8407	47.4834	48.1806	54.0707	56.6415	47.592	43.8101	48.1054	52.1731	46.9159	35.2795	38.572	40.7702	53.6057	51.0371	46.3922	54.0156	46.644	48.1197
ENSG00000102471.14	NDFIP2	12.8706	15.7994	19.3275	23.2276	16.8203	16.4821	10.5126	13.8949	18.9089	22.0805	12.2945	18.1349	23.3389	20.7926	18.9042	19.0538	23.5174	11.5709	14.0585	15.8472	15.9496	13.4949	13.2112	17.569	14.7682	13.8656
ENSG00000182636.8	NDN	9.69546	11.3645	12.2779	11.5251	6.77997	6.53682	11.5639	7.32853	8.49259	7.43357	9.9736	7.66937	7.50693	9.74411	5.59733	7.44161	7.45578	5.43531	11.1656	9.73406	6.84786	6.7094	8.63929	11.0408	4.50888	4.80026
ENSG00000173376.14	NDNF	2.66484	6.92958	2.34985	3.13247	1.33377	2.52134	3.15379	3.1073	1.07917	2.03735	2.19545	3.83468	1.92485	2.37848	1.26732	2.65772	1.54668	2.00073	1.26882	3.38576	1.98114	2.18151	1.31501	2.72259	1.51603	2.55902
ENSG00000188566.13	NDOR1	4.3091	5.26648	3.52477	3.30978	2.81573	2.98826	2.87345	2.46239	2.72138	3.57913	3.38726	4.55369	3.36849	3.22246	3.48513	4.53857	2.3795	3.03444	2.48688	3.38576	4.19198	3.13275	3.56275	3.91091	2.7184	3.1946
ENSG00000124479.11	NDP	0.0566986	0.0554366	0	0	0	0	0.0700841	0.0586283	0.328443	0.0550635	0.0627271	0	0.0481213	0	0.052805	0	0	0.133382	0.0507526	0.0470244	0.0717805	0.0507327	0.137617	0	0.0653461	0.0669026
ENSG00000104419.15	NDRG1	21.7723	43.4069	18.975	21.6909	18.0429	19.1902	40.4385	18.8197	18.9089	16.2437	21.3899	23.3277	18.238	25.0124	18.429	22.6928	16.6565	19.5738	20.1995	20.7378	14.3705	14.2559	26.0096	22.0816	19.1072	21.0576
ENSG00000165795.23	NDRG2	1199.35	1120.37	1213.46	1292.77	1296.16	1337.9	1164.38	1079.76	1794.89	1435.89	1241.56	1338.46	1735.74	1590.29	1558.59	1621.25	1367.14	1481.97	1302.11	1193.34	1437.3	1493.34	1426.89	1618.23	1451.21	1293.95
ENSG00000101079.21	NDRG3	23.4732	30.7673	21.0899	22.5183	19.3396	15.2214	22.7773	23.9203	25.6655	27.6969	26.659	23.7271	25.8893	30.5367	23.7623	26.5363	25.7383	22.0747	18.0679	24.4057	34.7274	25.2649	20.2144	23.3752	24.4656	28.4001
ENSG00000103034.14	NDRG4	48.2505	34.8142	7.51951	8.92459	10.0403	19.2836	17.7313	16.0641	3.89439	5.01078	12.2945	19.6528	7.02572	13.12	40.9767	69.5913	9.59734	8.30302	6.09031	15.7532	3.79001	2.98055	6.89614	6.57333	4.78333	6.18849
ENSG00000070614.15	NDST1	65.4869	69.9056	77.7799	71.3967	69.5781	64.0608	78.8447	83.2521	67.5654	72.7389	62.4762	57.9197	73.0482	93.4514	60.5674	72.985	66.2692	90.0994	53.95	55.1126	69.8425	52.2674	47.6461	45.6222	59.8962	59.6269
ENSG00000166507.18	NDST2	0.680383	0.388056	0.411223	0.531929	0.37049	0.653682	0.210252	0.175885	0.375363	0.495571	0.564544	0.399446	0.240607	0.230176	0.31683	0.490656	0.158634	0.333455	0.355268	0.376196	0.301478	0.405862	0.152908	0.345965	0.3398	0.351238
ENSG00000164100.9	NDST3	0.0566986	0	0	0	0	0	0	0	0	0	0	0	0	0	0	0	0	0	0	0	0	0	0.0152908	0	0	0
ENSG00000125356.7	NDUFA1	169.982	192.587	166.369	133.632	183.578	167.623	196.656	185.793	184.679	193.879	197.841	171.842	177.664	168.412	177.953	139.305	166.526	148.487	212.958	201.594	184.95	172.973	174.193	186.114	162.437	209.79
ENSG00000130414.12	NDUFA10	179.338	224.13	194.45	148.763	161.2	154.642	187.545	173.54	159.764	208.305	191.506	185.023	157.501	166.801	202.824	137.506	184.451	141.018	219.454	212.692	186.012	171.933	169.605	187.453	167.417	210.676
ENSG00000174886.13	NDUFA11	26.2515	33.4837	24.7909	21.3363	23.7114	23.159	26.2115	26.5	20.6919	23.457	25.9063	24.4461	21.6065	27.1608	27.881	28.0492	20.8207	21.908	29.2843	27.7444	30.1622	26.8376	31.4837	29.0009	28.3602	33.6185
ENSG00000184752.13	NDUFA12	119.407	117.359	117.316	92.3193	120.483	113.087	112.345	116.26	93.0901	123.948	122.694	125.506	112.46	107.799	132.224	109.212	116.159	98.0356	122.568	130.822	122.773	105.993	102.968	110.588	96.5292	118.886
ENSG00000186010.19	NDUFA13	16.1024	14.5798	16.6839	12.8845	17.7094	14.4277	20.5347	16.8849	17.2667	15.8032	16.8109	16.2974	15.9763	16.9563	16.9504	16.2325	15.0305	12.2378	19.1337	18.6687	14.9304	12.5183	16.1929	13.4776	14.0233	16.5249
ENSG00000131495.8	NDUFA2	76.3163	75.3384	82.3621	65.3682	79.7295	68.6833	84.8719	79.3827	66.3924	78.6307	96.3488	84.9223	74.2993	78.9503	91.2471	72.4944	76.5011	71.8928	86.99	86.7601	75.1399	60.5749	73.1817	68.7116	71.9199	84.1634
ENSG00000170906.16	NDUFA3	99.9597	102.502	98.2236	79.7303	87.4728	85.4922	106.738	111.335	97.7821	119.047	118.742	95.0682	86.1853	97.2109	94.8906	81.8577	88.9538	83.2969	110.641	117.984	88.1609	76.3147	95.2463	87.0778	91.1708	107.663
ENSG00000189043.10	NDUFA4	613.763	591.453	613.369	443.393	682.702	578.042	599.149	627.674	555.584	689.505	620.998	597.731	586.551	617.485	724.221	544.505	634.098	546.465	733.629	744.397	565.501	477.534	514.091	557.124	568.302	714.77
ENSG00000185633.10	NDUFA4L2	17.0096	17.1299	18.0351	12.6481	13.1524	12.6067	13.2459	13.1327	11.3547	11.1779	15.4936	14.5398	12.3191	24.015	12.5676	15.4965	5.98842	13.705	12.3329	9.96918	13.9685	10.5905	14.3122	15.4631	14.2193	19.0003
ENSG00000128609.15	NDUFA5	74.4453	96.238	70.4954	76.8342	82.8046	70.4576	80.0361	80.6139	64.7501	101.482	85.1834	83.3245	78.7746	76.8787	99.1678	69.7958	105.293	40.9149	112.569	101.197	108.331	85.2944	84.0228	84.4004	73.0046	92.3924
ENSG00000184983.11	NDUFA6	156.035	154.28	161.317	123.23	168.388	146.331	163.016	169.318	144.28	167.283	176.577	153.707	153.026	148.08	185.979	153.166	158.911	129.147	159.871	168.677	164.593	120.338	126.913	131.828	143.631	171.789
ENSG00000267855.6	NDUFA7	0.453589	0.16631	0.293731	0.236413	0.296392	0.280149	0.0700841	0.117257	0.187682	0.220254	0.43909	0.559225	0.384971	0.153451	0.21122	0.245328	0.475901	0.166727	0.406021	0.188098	0.157917	0.215614	0.19878	0.285797	0.248315	0.485044
ENSG00000119421.7	NDUFA8	115.212	104.997	111.5	82.7446	107.183	87.4533	95.1042	119.074	90.6971	112.054	109.271	98.0241	98.5044	107.109	114.745	92.7339	99.5029	67.6913	121.959	109.473	127.439	81.5782	91.6071	90.2667	89.4196	112.279
ENSG00000139180.11	NDUFA9	54.6575	63.863	63.3871	43.0272	58.5004	46.5048	56.2776	58.6283	50.3456	66.5167	62.4134	57.6001	52.1154	52.0965	80.422	43.1368	57.2667	36.7133	60.3956	60.7556	53.6775	39.5588	50.6584	50.1047	54.3157	71.2847
ENSG00000004779.10	NDUFAB1	167.488	172.519	187.107	116.079	163.016	136.993	158.46	181.63	137.852	180.443	168.485	158.74	154.085	170.56	211.748	123.768	181.794	130.848	186.465	184.148	169.402	128.151	148.015	155.774	138.194	176.639
ENSG00000137806.9	NDUFAF1	28.6895	31.2108	44.2946	37.1168	26.0455	24.5131	32.8695	35.0597	32.9381	41.9033	46.8571	48.6525	31.0383	34.066	45.9932	36.881	38.1514	32.1784	28.929	25.8634	43.2693	38.2652	26.7436	27.0605	34.0061	43.771
ENSG00000164182.11	NDUFAF2	12.5304	12.5287	10.9855	11.2887	12.7078	11.4394	10.3024	10.729	11.0732	11.1779	14.8036	14.2203	11.5491	12.3528	13.3597	12.0211	10.8664	12.4379	12.8912	15.0478	12.6764	11.1485	11.2999	10.7399	11.8538	11.9254
ENSG00000178057.15	NDUFAF3	57.2089	51.8887	56.5726	49.4694	45.6444	49.7732	56.5579	53	41.5715	50.273	53.8198	51.5286	53.944	51.4827	57.6103	54.7899	47.1142	49.2179	54.5591	52.1501	53.0171	47.0419	57.5698	54.5722	51.4404	50.294
ENSG00000123545.6	NDUFAF4	25.8546	24.3367	21.7361	20.8635	27.972	20.9178	21.3056	22.396	23.554	23.7874	24.8399	22.2092	23.6757	20.7158	26.4025	16.8867	23.914	16.1059	30.1471	23.9354	34.5695	22.8931	21.0095	23.9317	20.7801	26.1589
ENSG00000101247.18	NDUFAF5	31.8646	31.5989	29.7256	22.6957	29.0094	24.6065	26.3516	31.542	26.7915	36.3419	29.3563	28.6802	33.2518	36.0609	38.9701	28.1718	32.0837	27.7768	35.4761	33.0582	35.4309	23.5653	25.6885	27.8276	22.3614	24.8878
ENSG00000156170.13	NDUFAF6	19.561	18.2941	25.1434	20.3315	21.155	19.7505	20.1141	20.6958	19.3312	22.8513	23.2717	23.4075	21.6065	22.3271	20.858	20.1169	22.8829	18.3067	21.5699	25.1581	18.6773	15.3974	18.0584	17.7645	17.2383	19.7697
ENSG00000003509.16	NDUFAF7	18.1436	25.6672	17.6826	17.5537	18.3763	18.8167	18.9227	20.1681	14.17	24.8336	21.0763	22.9282	15.8319	18.1839	20.3299	14.7606	22.2087	13.705	22.2296	23.3241	20.7446	19.0501	17.829	18.998	15.3433	21.1747
ENSG00000224877.4	NDUFAF8	27.7256	26.1106	25.3783	24.1732	24.1189	22.5053	27.9636	27.9071	23.554	23.402	25.0281	22.369	25.1193	28.772	26.7193	24.0421	22.9622	21.2744	30.5531	25.2991	24.9509	21.8024	21.1471	21.164	22.1915	24.0515
ENSG00000183648.11	NDUFB1	103.021	103.389	105.038	89.1277	98.7357	93.5232	98.5383	108.755	84.4567	104.4	106.511	109.209	94.3178	101.431	100.646	94.7783	96.5286	85.2643	125.257	117.42	89.4242	85.7256	77.1267	87.0929	82.0616	105.238
ENSG00000140990.15	NDUFB10	338.888	331.178	443.651	281.45	427.435	341.782	457.299	444.05	313.85	465.121	388.72	345.042	322.846	357.77	478.149	315.369	383.299	267.931	404.854	414.097	348.724	254.754	327.727	312.647	334.585	432.977
ENSG00000147123.10	NDUFB11	171.23	163.372	173.007	151.068	173.76	176.541	187.825	182.51	164.081	187.932	188.056	169.605	196.431	184.371	174.309	172.261	151.892	143.252	192.505	179.21	173.25	153.2	170.767	165.507	199.698	230.078
ENSG00000090266.13	NDUFB2	156.602	159.657	163.608	130.618	167.573	147.685	200.09	208.13	158.638	163.704	186.362	174.798	185.748	205.317	160.316	149.773	158.475	162.026	212.755	203.099	153.237	135.368	148.336	140.191	143.043	171.204
ENSG00000119013.9	NDUFB3	113.624	139.035	124.718	104.849	131.191	121.678	130.847	140.766	107.495	144.597	128.465	122.79	127.088	121.84	127.049	97.8041	131.864	101.203	158.145	158.707	127.267	111.079	117.831	120.366	109.402	139.743
ENSG00000065518.8	NDUFB4	202.584	203.452	206.258	177.073	214.217	209.412	206.818	194.704	183.224	210.838	192.447	191.974	190.801	184.524	202.56	181.788	184.65	173.063	217.576	210.199	192.774	176.588	175.049	180.278	179.845	205.257
ENSG00000136521.13	NDUFB5	114.871	120.02	136.409	112.592	132.228	124.293	121.876	142.174	103.413	130.666	111.654	128.781	114.769	128.898	143.999	118.003	140.748	110.24	153.831	152.265	139.412	116.051	108.641	125.946	102.345	133.588
ENSG00000165264.11	NDUFB6	43.4311	46.7331	54.6927	39.481	47.8673	40.0147	40.0881	44.3816	45.8412	53.6318	45.4144	44.8179	45.0897	41.3549	58.772	38.3938	57.3461	37.2802	50.6511	49.6578	55.9601	39.6857	34.6948	37.9809	46.1735	59.6436
ENSG00000099795.7	NDUFB7	169.359	162.706	196.036	137.474	163.312	144.697	195.044	202.385	154.837	172.459	199.096	175.597	174.777	168.719	216.289	168.704	170.492	140.918	194.332	189.038	167.55	125.779	163.03	143.004	161.47	196.259
ENSG00000166136.16	NDUFB8	32.3749	35.5349	34.3078	20.8043	32.7143	25.1201	33.36	36.8186	26.2285	36.8925	38.5144	28.2808	29.2578	28.772	46.6796	34.7548	31.2905	25.576	36.3896	38.1838	34.8423	24.7576	28.8537	30.0388	26.7004	35.9768
ENSG00000147684.9	NDUFB9	359.583	349.971	366.459	288.306	364.933	310.732	363.386	350.187	312.255	375.863	353.028	367.89	298.497	318.717	428.354	397.309	336.343	295.241	349.229	392.795	291.486	237.898	280.311	278.878	288.072	356.223
ENSG00000109390.12	NDUFC1	113.341	143.969	144.986	141.907	159.607	138.114	150.12	169.494	133.958	188.537	140.07	130.379	166.789	196.57	120.448	108.721	159.942	159.925	191.49	163.269	137.187	144.512	134.482	134.43	104.593	132.768
ENSG00000151366.13	NDUFC2	17.1797	20.4561	28.5506	29.3152	22.7111	18.9101	18.5723	21.8097	19.9881	30.7254	23.0208	22.2891	23.387	22.3271	29.254	21.2209	42.9104	25.9761	32.2787	32.1647	28.339	22.5	17.829	19.6598	17.9179	29.4538
ENSG00000023228.14	NDUFS1	465.666	579.701	600.621	423.12	544.732	426.387	442.721	516.632	426.178	598.155	525.653	471.746	467.547	525.261	675.693	376.292	556.963	328.553	486.21	575.626	577.69	405.507	482.776	476.589	457.03	568.404
ENSG00000158864.12	NDUFS2	415.091	507.578	455.753	316.853	416.653	388.52	430.807	485.794	348.525	495.571	457.218	424.771	399.407	502.474	531.958	386.514	444.809	353.529	486.971	543.226	399.559	335.66	401.796	417.579	369.532	497.337
ENSG00000213619.10	NDUFS3	188.976	190.48	208.314	133.041	207.845	170.704	193.432	215.869	175.107	214.362	190.314	177.274	170.35	173.016	242.428	165.065	191.233	138.017	204.787	209.024	203.684	139.731	163.657	170.651	175.31	237.086
ENSG00000164258.12	NDUFS4	110.562	121.406	110.913	85.8179	117.668	100.387	115.919	107.348	98.3451	118.607	137.059	128.941	99.7074	92.2238	148.699	111.624	110.925	87.932	126.425	129.552	96.3151	79.8153	96.2402	99.5777	91.2493	120.926
ENSG00000168653.11	NDUFS5	185.688	181.832	172.42	142.675	148.455	144.043	189.367	187.259	163.658	184.242	178.709	174.638	154.662	153.527	184.765	182.565	167.834	151.388	205.193	215.278	175.791	152.426	158.412	157.188	154.936	188.03
ENSG00000145494.11	NDUFS6	98.3721	92.302	94.7576	77.8981	89.14	78.3017	106.318	97.4402	87.4596	103.574	92.0833	87.0793	78.3897	86.0858	97.4253	82.8391	80.7445	70.4923	103.84	92.6852	86.4238	72.3829	78.5182	83.7536	85.734	97.9453
ENSG00000115286.20	NDUFS7	262.288	279.401	298.489	207.334	278.942	263.48	285.873	279.657	280.162	333.685	270.793	309.171	275.976	273.526	313.081	268.552	237.276	161.992	298.781	252.756	315.705	244.823	317.88	314.091	283.929	333.426
ENSG00000110717.13	NDUFS8	174.859	186.711	203.32	138.538	171.759	142.503	200.581	203.499	134.052	174.056	165.035	151.23	160.629	164.576	214.864	148.26	154.945	116.309	191.236	171.357	179.638	120.503	166.746	152.796	166.384	191.676
ENSG00000167792.13	NDUFV1	423.709	509.906	468.383	286.178	421.136	366.622	465.569	477.293	371.75	503.556	431.249	395.532	399.84	483.523	499.535	379.113	403.286	301.41	477.481	454.726	445.571	337.943	455.573	464.42	409.877	569.826
ENSG00000178127.13	NDUFV2	0.0566986	0.221746	0.176239	0.118207	0.259343	0.326841	0.0700841	0.117257	0.281522	0.16519	0.250908	0.159778	0.144364	0.306901	0.21122	0.245328	0.317267	0.166727	0.0507526	0.329171	0.200986	0.27903	0.290525	0.451258	0.1699	0.183982
ENSG00000160194.18	NDUFV3	113.511	102.502	110.678	94.8016	103.33	97.1184	95.5948	99.7267	94.4038	101.152	106.573	100.501	102.595	97.9782	98.0589	100.912	83.5603	75.6275	118.761	115.586	101.684	86.9812	83.7017	83.9491	97.3134	110.841
ENSG00000183091.19	NEB	6553	11388.1	4669.03	8063.87	7319.55	5623.95	7247.68	6446.71	9062.49	9431.93	11873.1	8366.24	8501.74	7954.42	7652.29	10231.9	7128.56	5582.93	9400.3	10893.2	8750.58	8184.48	9097.83	7908.53	7636.92	7351.77
ENSG00000078114.18	NEBL	0.907178	2.99358	0.352477	1.06386	0.555735	0.373532	0.490589	0.527654	0.281522	0.495571	1.12909	0.798892	0.433092	1.07415	0.10561	0.163552	0.713851	0.7336	0.659784	0.893464	0.689093	0.494644	0.948028	0.631762	0.862568	1.12062
ENSG00000103154.9	NECAB2	0	0.16631	0	0	0	0	0.0700841	0.175885	0.0469204	0	0.125454	0	0.0481213	0	0	0.163552	0.0396584	0	0	0	0.0287122	0	0	0	0.0261384	0.0167256
ENSG00000125967.16	NECAB3	63.6725	61.9781	67.5581	59.3397	69.3558	62.8468	65.9492	67.7743	47.3896	57.3762	47.108	57.7599	56.4945	60.9199	67.0096	64.8075	55.2442	55.12	72.221	64.3765	74.2354	61.7798	61.3619	56.1516	65.9995	65.6983
ENSG00000089818.18	NECAP1	8.278	12.0297	8.92942	11.8798	10.4478	9.19824	6.65799	8.20796	8.25799	8.36965	6.83725	9.90626	10.4423	7.74925	10.561	9.854	9.20075	7.7028	9.643	8.4644	10.6379	11.529	9.54145	9.70205	9.56667	10.9386
ENSG00000157191.20	NECAP2	6.29355	7.31763	5.3459	8.86549	4.77932	5.5563	6.93833	4.27986	6.99114	5.50635	7.08816	6.95036	5.34147	7.97943	5.65014	5.84698	4.83833	6.63575	6.09031	5.17269	5.5271	5.31425	5.27532	6.46804	5.16234	6.42265
ENSG00000110400.11	NECTIN1	1.64426	3.54794	1.70364	2.36413	1.51901	1.21398	4.97597	1.70022	1.40761	1.37659	1.50545	1.03856	1.20303	1.91813	1.26732	1.0222	1.50702	1.73396	1.62408	0.799416	2.28262	2.00394	1.89606	2.10587	2.33939	2.04053
ENSG00000130202.10	NECTIN2	11.5098	10.921	8.4007	9.57473	11.3	7.70411	18.292	10.0254	6.6627	6.11205	7.52725	10.2258	8.90245	12.0459	8.02636	8.5047	5.79013	8.63647	9.18622	6.63045	9.13048	7.71137	13.6852	10.2736	12.5334	14.6015
ENSG00000177707.11	NECTIN3	0.793781	1.60766	0.881193	1.35937	0.77803	0.933831	0.770926	0.586283	0.656885	1.04621	0.752725	0.798892	1.05867	0.920703	0.475245	0.61332	0.99146	0.866982	0.862794	0.84644	1.46432	1.42052	1.1621	0.902517	0.940983	0.953361
ENSG00000143217.9	NECTIN4	0	0.0554366	0	0	0	0	0	0	0.0469204	0	0	0	0	0	0	0	0	0	0	0	0	0	0	0	0.0130692	0
ENSG00000139350.11	NEDD1	23.1897	38.7502	11.1618	24.7052	23.1556	25.2134	14.4373	18.9956	20.5981	35.3508	38.8908	32.8345	25.4081	27.2375	20.3299	21.8751	41.4034	20.7075	16.6976	24.8759	21.9792	43.4906	33.2727	54.9633	20.401	29.5709
ENSG00000069869.16	NEDD4	36.0603	40.3579	15.979	35.8757	40.8651	42.4426	31.5379	29.7832	24.8209	19.7678	42.4662	50.3302	63.1352	43.8869	28.9371	37.2081	33.2734	17.1729	55.7771	41.4756	39.6085	53.485	56.6676	57.5655	27.197	32.9328
ENSG00000049759.18	NEDD4L	28.2359	30.5456	22.441	27.6012	24.3042	29.7892	20.7449	22.5133	25.947	24.5033	32.1163	28.84	26.2743	31.9177	23.551	32.9557	29.9818	38.2472	19.5905	38.0428	20.0124	31.1372	25.2604	43.4111	18.8066	23.6501
ENSG00000129559.13	NEDD8	45.1321	43.296	42.2972	41.0177	40.5316	39.1742	52.9836	50.1272	38.3809	42.9495	48.2998	47.8536	44.0791	44.5007	45.8876	47.6754	44.7743	45.4165	50.1943	46.7423	38.5749	35.6524	40.9946	40.0116	38.0314	45.3934
ENSG00000111859.17	NEDD9	7.76771	8.64811	4.64095	8.92459	5.33506	9.15155	5.7469	6.50774	5.44277	7.92914	7.6527	9.98615	10.8754	9.36049	8.29039	10.8353	4.36243	4.7684	4.06021	8.79357	6.23055	4.95912	6.57504	8.28811	9.51439	7.79415
ENSG00000100285.10	NEFH	0.39689	0.221746	0.352477	0.17731	0.185245	0.186766	0.420505	0.293141	0.516124	0.385444	0.313635	0.0798892	0.192485	0.460352	0.31683	0.327104	0.475901	0	0.355268	0.376196	0.301478	0.266347	0.611631	0.601678	0.196038	0.250885
ENSG00000277586.2	NEFL	0	0	0	0	0	0	0	0.117257	0	0	0	0.0798892	0	0.0767253	0.052805	0.081776	0.0793168	0	0.0507526	0.0940489	0	0	0.0611631	0	0	0
ENSG00000104722.14	NEFM	0.113397	0.443493	0.352477	0.118207	3.11212	0.0933831	0.350421	0.820796	0.609965	0.770889	0.689998	0.319557	0.962427	0.306901	0.369635	0.367992	0.555218	0.233418	0.304516	0.141073	0.100493	0.0507327	0.672794	0.195545	0.300592	0.183982
ENSG00000172260.15	NEGR1	0.453589	3.54794	0.704954	1.30027	0.740981	0.88714	1.68202	0.996681	0.703806	1.37659	1.81909	1.59778	0.769941	0.997429	0.580855	0.81776	1.26907	0.766945	1.47183	0.84644	1.32076	1.01465	1.26913	1.15823	1.22851	1.94017
ENSG00000140398.14	NEIL1	6.01005	10.6438	5.3459	6.44226	3.40851	6.86366	9.81178	5.27654	6.8973	7.37851	6.08453	9.18726	5.77456	7.9027	5.75575	8.91358	4.83833	4.10149	6.69934	7.33581	4.82365	7.49576	7.00318	8.37836	6.54768	7.72724
ENSG00000154328.16	NEIL2	27.9524	21.2877	26.6708	24.4687	22.0812	17.7428	20.4646	22.865	19.6596	17.6203	17.5636	19.2533	18.4305	20.946	24.7127	24.4919	22.407	28.7104	18.9307	19.9854	26.6019	21.8912	17.7526	17.4487	17.6696	18.0135
ENSG00000137601.16	NEK1	2.94833	5.98715	1.93862	3.07337	3.8531	2.7548	2.94353	2.22787	3.70671	4.40508	4.82998	4.79335	5.96705	4.29662	3.96038	3.43459	3.80721	1.23378	6.29332	4.84352	5.68502	4.51521	6.08573	6.0619	3.14968	5.70344
ENSG00000163491.16	NEK10	3.74211	4.65668	4.69969	11.8207	8.29898	11.206	6.86825	7.56305	4.3636	8.70003	7.96634	10.5454	13.6183	10.6648	11.5643	13.6157	6.62295	2.50091	7.05461	11.4269	8.08249	15.131	9.03685	15.0269	6.43005	7.72724
ENSG00000114670.14	NEK11	1.13397	2.16203	1.17492	1.18207	0.926226	1.21398	0.630757	1.40708	1.54837	1.15633	1.81909	1.99723	1.20303	1.53451	1.10891	1.55374	1.26907	1.33382	0.913547	0.940489	1.14849	1.11612	1.71257	2.40671	0.83643	1.03699
ENSG00000117650.13	NEK2	0	0	0	0	0	0	0	0	0.0469204	0	0	0.0798892	1.01055	0.843978	0	0	0	0	0	0	0.0143561	0	0.0152908	0	0	0.0334513
ENSG00000136098.17	NEK3	4.0256	4.71211	1.93862	2.30503	2.00065	2.66142	2.73328	2.11062	3.14367	3.02849	3.44999	5.27269	2.30982	2.53193	2.69306	4.82478	2.14155	0.833636	3.04516	2.72742	2.67024	2.75225	2.73705	3.17385	2.32632	3.17787
ENSG00000114904.13	NEK4	7.99451	8.9253	8.34196	11.7024	8.03964	10.5523	7.98959	6.03871	9.29024	6.71775	8.53088	8.54815	6.40014	5.90785	6.23099	6.99184	8.76451	6.16891	7.8159	7.47689	12.5042	11.4783	9.00627	9.01013	11.0696	8.09521
ENSG00000197168.13	NEK5	0	0.110873	0	0	0	0	0	0	0	0	0	0	0	0.230176	0	0	0.0396584	0	0	0	0.0717805	0.0507327	0.0305816	0.0601678	0.0130692	0.0334513
ENSG00000119408.16	NEK6	3.34522	4.60124	9.34064	9.98845	7.11341	9.19824	8.05968	7.73893	5.39584	6.05698	4.45362	3.59502	6.78511	6.52165	7.3399	5.96965	4.75901	4.53498	4.61849	7.28879	2.98607	3.50056	5.24474	7.50593	2.67919	3.77999
ENSG00000151414.15	NEK7	27.7823	40.0807	24.6146	43.0272	35.6412	42.0691	21.3757	28.0243	28.7622	38.8198	33.1826	36.9887	37.0534	30.153	27.2474	28.5398	40.055	18.6401	42.9367	50.034	49.8875	64.8491	42.0802	54.166	40.6714	38.8871
ENSG00000160602.14	NEK8	0.170096	0.720676	0.411223	0.650136	0.259343	0.0933831	0.630757	0.586283	0.469204	0.495571	0.43909	0.399446	0.288728	0.767253	0.369635	0.40888	0.436243	0.333455	0.659784	0.282147	0.646025	0.469278	0.519886	0.421174	0.3398	0.501769
ENSG00000119638.13	NEK9	136.133	142.86	131.944	169.922	130.116	146.331	106.738	121.947	137.101	148.231	124.451	148.434	123.383	115.778	141.623	156.969	128.097	139.317	124.344	157.156	134.804	141.912	108.381	131.752	111.938	116.845
ENSG00000185049.16	NELFA	12.0768	10.7547	12.4542	11.1114	9.89209	11.4861	12.8254	10.6703	12.0585	10.2418	10.9145	10.1459	9.62427	10.2812	10.297	14.3517	8.52656	10.8706	9.79525	8.2763	10.7527	13.2666	12.1715	13.8235	12.2328	13.0293
ENSG00000188986.7	NELFB	38.8953	41.8546	32.8979	34.0435	35.9376	40.2481	32.7994	34.1217	28.7153	28.4678	37.2599	42.4212	32.6263	38.1325	40.2902	51.7642	33.2734	38.1472	36.8464	32.8231	41.3169	43.2116	40.2606	41.8467	42.3965	43.3529
ENSG00000101158.15	NELFCD	54.8276	52.6648	51.8141	58.6895	48.9047	51.2673	41.3496	42.4469	45.982	46.3635	42.2153	52.8867	53.0297	47.7999	54.0195	53.8495	48.2246	48.7511	50.6511	46.6012	50.7201	56.5543	44.328	51.6992	45.9906	54.258
ENSG00000204356.14	NELFE	29.1998	26.9976	27.082	25.0007	21.0068	19.8906	23.4782	22.9823	19.9412	20.0982	25.5926	22.1293	19.1042	19.3348	28.99	37.0445	17.8463	22.4748	21.9759	23.9354	25.7836	22.817	22.8444	20.2765	22.845	21.8437
ENSG00000165973.19	NELL1	0.0566986	0.0554366	0.234985	0	0.037049	0	0.210252	0	0	0	0.0627271	0.159778	0.0962427	0.0767253	0.10561	0.040888	0.118975	0.0666909	0.0507526	0.0470244	0.0287122	0.101465	0.0611631	0.0752097	0.0522769	0
ENSG00000184613.10	NELL2	0.113397	0.16631	0.0587462	0	0.0740981	0.0933831	0.210252	0.175885	0.187682	0.110127	0.0627271	0.159778	0.0481213	0.0767253	0.21122	0	0	0.0333455	0.0507526	0.0940489	0.0287122	0.0507327	0.19878	0.0150419	0.130692	0.0501769
ENSG00000165525.18	NEMF	5.72656	32.8185	2.87856	7.44701	7.18751	8.35779	11.4938	6.15597	8.16415	11.8386	23.0836	13.1817	28.1991	11.8924	7.02307	10.7535	8.16963	3.06778	28.8275	13.3549	18.0743	14.8013	30.9332	23.5707	9.47518	13.531
ENSG00000166881.10	NEMP1	2.26794	4.43493	2.99605	2.83696	2.11179	2.42796	2.24269	1.34845	2.11142	2.42279	2.50908	3.59502	2.74292	2.76211	2.1122	3.43459	1.82429	1.66727	1.9286	1.78693	2.18213	2.72688	3.02757	4.07637	2.69226	3.36185
ENSG00000189362.12	NEMP2	0.737082	0.831549	0.587462	0.295516	0.555735	0.700373	0.560673	0.175885	0.656885	0.605698	0.627271	0.798892	0.433092	0.383626	0.475245	1.0222	0.555218	0.600218	0.507526	0.42322	0.574244	0.583426	0.565759	0.586636	0.535838	0.735928
ENSG00000117691.10	NENF	52.3328	52.6094	56.5726	54.2568	47.1264	46.8783	56.628	49.8927	50.6271	47.0793	54.6353	59.0381	64.6751	51.8663	56.607	58.1836	37.0806	40.8815	62.4257	48.4822	42.8961	44.2136	48.273	44.118	37.9922	42.4998
ENSG00000067141.17	NEO1	52.7297	63.9184	46.292	63.3587	50.8683	56.917	55.4366	50.0685	79.8116	70.6465	62.6016	53.4459	80.9882	79.334	67.3264	73.7619	63.8104	44.883	44.307	50.1751	59.0467	78.5089	49.114	61.6118	48.6828	56.1145
ENSG00000163608.15	NEPRO	33.1687	30.213	29.0206	32.0931	32.3809	34.3183	23.2679	32.4214	24.8678	27.1463	29.2308	36.8289	28.1991	28.6185	31.683	30.2162	34.3045	28.4437	28.1677	34.563	33.8373	34.9295	29.2818	31.0315	25.3935	28.9521
ENSG00000132688.11	NES	84.3108	81.381	68.6155	60.1671	91.2888	48.139	104.285	55.7555	105.805	51.4844	68.6234	72.0601	78.2453	110.484	59.6169	67.7514	64.5639	66.5242	72.8807	45.6137	93.688	83.6836	116.867	59.9572	81.5519	57.0512
ENSG00000173848.19	NET1	17.4065	24.3367	15.8027	18.7948	18.3393	17.2759	18.9928	16.0055	13.4192	15.9133	13.8627	20.4516	16.6981	18.4908	12.7788	15.4557	14.7133	20.0406	23.9552	18.2455	15.2893	17.2491	19.5416	18.0503	13.0823	16.6922
ENSG00000171208.10	NETO2	2.89163	2.43921	2.2911	2.30503	2.74163	1.6809	3.71446	4.10398	2.11142	2.03735	1.6309	1.59778	5.34147	6.75183	1.95379	1.10398	2.81575	2.70098	1.47183	1.59883	4.39297	1.52198	1.78902	2.12091	2.49622	2.30814
ENSG00000204386.11	NEU1	21.3187	14.5244	15.274	16.608	16.4498	15.9218	20.3244	17.1781	18.4397	12.9399	15.1172	17.4957	16.6019	14.4244	17.5313	22.2431	15.0305	20.0406	18.5755	13.402	17.5862	17.5916	16.0553	14.7411	15.2126	15.3207
ENSG00000162139.10	NEU3	51.2556	57.8204	41.0048	51.9518	62.1683	65.088	35.813	36.9944	90.6033	63.5433	55.7016	47.2145	48.6507	37.7488	42.9305	59.5738	38.4687	58.688	63.5423	72.8409	50.5909	65.0647	50.9489	53.3989	38.0576	40.9109
ENSG00000204099.11	NEU4	2.66484	4.71211	3.8185	4.84647	13.7822	7.05043	10.9331	18.3506	0.187682	0.16519	0.188181	0.798892	1.29928	1.99486	0.10561	0.367992	0.475901	0.466836	8.7802	5.9721	0.646025	0.469278	4.55665	2.9031	2.13028	1.65584
ENSG00000107954.10	NEURL1	93.5527	124.566	138.993	128.136	121.484	150.627	125.381	122.943	138.931	142.119	148.851	137.889	145.904	148.233	142.098	116.981	174.219	143.586	137.438	146.481	111.705	134.277	160.813	183.963	143.984	149.778
ENSG00000214357.9	NEURL1B	36.6273	46.8439	16.7427	26.3601	29.9727	29.369	32.0985	32.011	17.6421	26.871	22.1427	37.7077	32.53	44.2705	26.5609	36.513	18.7981	26.5763	23.9552	41.3815	21.4193	20.255	19.1288	32.3101	25.7071	39.0711
ENSG00000124257.6	NEURL2	8.44809	6.65239	11.808	7.44701	7.11341	6.67689	7.14858	8.26659	6.80346	9.63611	8.78179	7.82914	8.70996	8.36306	9.71612	8.01404	6.66261	4.00145	8.06967	7.00664	10.4656	7.60991	8.73104	8.07752	10.2071	11.0556
ENSG00000163121.10	NEURL3	0	0	0	0	0	0	0	0	0	0.110127	0	0.159778	0.0481213	0	0	0.040888	0.0396584	0.0666909	0	0	0.0143561	0	0	0	0	0.0334513
ENSG00000215041.10	NEURL4	38.952	38.6393	40.2999	36.9395	38.4569	37.0264	33.8506	34.3562	36.9263	41.2426	36.0053	39.2256	35.1767	38.5928	36.8051	40.3564	34.1459	33.9123	36.7956	40.2529	50.9211	39.9267	30.5816	34.0098	42.2397	44.5571
ENSG00000178403.4	NEUROG2	0	0	0	0	0	0	0	0	0	0	0	0	0	0	0	0	0	0	0	0	0	0	0	0.0150419	0	0.0167256
ENSG00000122859.5	NEUROG3	0	0	0	0	0	0	0	0	0	0	0	0	0	0	0	0	0	0	0	0	0.0143561	0	0	0	0	0
ENSG00000050030.15	NEXMIF	0.0566986	0	0.0587462	0	0.037049	0.0466916	0.140168	0	0.140761	0.0550635	0	0	0	0	0	0.081776	0.0793168	0.0666909	0.0507526	0.0470244	0.0717805	0.0760991	0.0611631	0.0902517	0.0392076	0.0167256
ENSG00000162614.18	NEXN	41.8436	136.928	17.1539	38.0034	37.6048	39.5011	72.8875	30.4867	77.1371	56.1097	92.7106	68.3053	173.911	67.595	34.7457	53.6859	38.7463	43.3491	409.218	75.3332	66.4114	94.2994	202.205	133.091	47.6765	63.6745
ENSG00000196712.18	NF1	11.5665	17.4625	9.04691	14.3621	14.375	14.1475	10.3725	10.6117	15.2022	13.6007	9.09543	12.5426	12.3672	9.74411	12.5148	13.9837	14.9512	8.33636	13.6017	12.8847	19.8689	16.7418	13.0736	13.7935	12.4158	12.377
ENSG00000186575.18	NF2	40.1993	36.8099	42.7085	32.1522	39.0497	30.9098	35.3224	37.7566	37.7709	34.5248	37.7617	34.0328	35.9948	39.9739	41.0823	39.0071	38.0721	35.8464	39.0288	34.0457	48.538	33.2426	35.4134	36.3714	38.1098	38.0174
ENSG00000235568.7	NFAM1	0.340192	0.443493	0.176239	0.472826	0.333441	0.0933831	0.630757	0.117257	0.375363	0.110127	0.0627271	0.0798892	0.192485	0.153451	0	0.245328	0.0396584	0.233418	0.101505	0.0940489	0.100493	0.126832	0.336397	0.135378	0.104554	0.183982
ENSG00000163531.15	NFASC	11.3964	21.7866	11.573	12.5299	10.8183	11.0192	16.68	8.03207	6.80346	7.21332	12.3572	14.8594	10.4423	11.9691	10.033	13.3704	11.4613	8.20298	10.4043	9.73406	5.08206	5.22547	7.98179	10.9957	7.8546	7.55999
ENSG00000102908.22	NFAT5	3.79881	8.81442	4.99342	7.74253	4.81637	6.0699	2.73328	3.57632	6.33425	5.61648	4.82998	5.11291	6.83323	5.60095	3.80196	4.62034	5.59184	2.83436	4.31397	5.50186	7.56567	7.60991	6.22335	6.91929	6.27322	6.17176
ENSG00000131196.17	NFATC1	47.2866	42.9079	60.0386	61.3492	45.4592	45.5243	49.0589	49.2477	68.4568	46.0331	41.2744	46.4156	57.5531	59.0785	45.6235	49.5562	45.8848	52.3857	41.9217	45.3786	51.7394	51.9123	71.148	57.7009	61.7782	50.4278
ENSG00000101096.20	NFATC2	6.12345	7.92744	5.58089	11.0523	8.63242	10.599	6.09732	5.86283	10.1348	7.21332	9.7227	9.98615	8.13251	8.66996	5.59733	8.70914	9.20075	8.63647	4.56773	7.24176	4.92415	7.90162	6.07044	6.55829	5.42372	8.12866
ENSG00000176953.12	NFATC2IP	37.1943	44.2939	35.6002	47.519	32.3809	37.9135	29.2952	32.7146	33.1727	38.4343	33.1199	45.6966	34.0699	34.6031	37.8084	48.2478	36.3668	34.7126	31.0606	38.7952	40.4986	43.2116	32.4623	40.4929	32.2156	36.9469
ENSG00000072736.19	NFATC3	28.1792	41.4666	27.082	39.6583	33.233	45.8978	32.2387	33.594	34.5803	37.6634	31.7399	33.154	41.5768	34.1428	32.2639	44.7723	41.6017	43.1824	33.7505	33.2463	40.0392	59.4968	38.2117	40.8238	32.1503	37.0138
ENSG00000100968.14	NFATC4	8.84498	11.3645	5.63963	7.38791	7.81735	6.91035	15.839	7.50442	5.39584	6.44243	7.46452	8.8677	6.97759	11.5855	6.70624	7.60516	6.14705	6.30229	7.20687	6.06615	5.48403	5.54255	7.15608	8.94996	8.76944	8.79769
ENSG00000123405.14	NFE2	0.226794	0.554366	0.411223	0.295516	0.592784	0.420224	0.770926	0.410398	0.609965	1.70697	0.815452	0.479335	0.818063	0.306901	0	0.40888	0.475901	0.166727	0.20301	0.799416	0.976215	0.722941	1.28443	0.842349	0.758014	0.802831
ENSG00000082641.16	NFE2L1	2033.44	1714.88	2177.07	2490.79	1956.26	1972.25	1922.9	1761.37	2389.37	1882.9	2180.83	1785.84	2048.38	2008.82	1850.87	2246.63	2256.88	2284.56	1854.35	1822.81	1803.14	1975.06	2137.39	2083.57	1694.59	1160.91
ENSG00000116044.16	NFE2L2	20.4115	31.7097	18.0351	37.2942	29.3428	32.6841	31.1174	23.3927	27.1669	26.1001	28.1017	32.1155	38.0159	36.9816	23.1814	27.8856	31.4095	15.6057	32.7862	26.3337	29.9038	39.5969	30.5968	33.5435	24.727	23.9511
ENSG00000050344.9	NFE2L3	0.510288	0.831549	0.293731	0.827446	0.259343	0.466916	0.140168	0.234513	0.375363	0.550635	0.43909	0.399446	0.481213	0.843978	0.21122	0.695096	0.555218	0.700255	0.152258	0.470244	0.344547	0.291713	0.305816	0.436216	0.313661	0.53522
ENSG00000230257.4	NFE4	0	0	0	0	0	0.0466916	0	0	0	0	0	0.0798892	0	0	0	0.040888	0	0.0333455	0	0	0.0430683	0	0.0152908	0.0150419	0	0.0167256
ENSG00000162599.17	NFIA	22.5661	27.552	23.381	26.9511	27.7127	23.4859	25.6508	20.4613	22.4279	25.1089	27.4745	28.5205	30.6533	28.3884	23.6038	29.93	27.0867	20.0073	28.32	35.5505	25.4103	31.1879	26.6518	36.1007	21.525	28.0991
ENSG00000147862.17	NFIB	22.9629	34.7033	18.0351	27.6012	21.933	22.9722	22.9876	23.9203	25.2901	25.5495	28.2899	30.3579	27.6698	32.7617	20.0131	26.1274	27.6816	19.8072	32.7862	38.6541	33.3636	37.149	24.1441	40.3124	22.8711	31.8122
ENSG00000141905.19	NFIC	314.451	332.564	301.192	329.146	299.171	318.016	324.419	281.064	274.297	248.006	266.966	284.645	287.91	286.492	242.956	346.076	237.356	360.798	222.855	186.358	382.949	350.347	362.973	337.647	362.056	292.197
ENSG00000165030.4	NFIL3	9.41197	19.0148	6.05086	5.02378	6.18719	6.39674	20.2543	8.97012	21.0203	15.7482	19.4454	8.94759	10.298	5.98457	23.2342	7.60516	15.9427	7.40269	18.4232	6.39532	15.3754	13.0129	6.17747	5.73098	13.9056	10.0521
ENSG00000008441.16	NFIX	499.175	501.258	579.12	575.075	492.382	509.171	498.228	477.586	441.005	425.806	371.783	362.298	435.45	486.745	461.041	446.701	462.1	438.893	348.924	388.14	579.111	627.488	614.2	671.442	552.776	462.263
ENSG00000109320.13	NFKB1	23.9835	20.1789	23.7335	24.587	16.2275	21.4314	21.9363	17.7057	23.601	19.052	19.1318	19.6528	20.1147	21.0995	16.792	21.8751	17.3704	20.5408	17.9664	16.9288	20.0986	22.3351	20.0462	20.1261	17.5781	15.7723
ENSG00000077150.20	NFKB2	14.0613	10.921	8.04823	10.9932	11.6334	11.0659	11.0032	7.03539	22.7564	7.98421	10.0363	14.6996	12.8003	14.5778	9.4521	32.4242	8.4869	17.1729	7.56214	8.0882	11.0542	11.6051	10.6883	10.8452	10.0764	9.66742
ENSG00000100906.10	NFKBIA	27.6689	48.0635	40.6524	33.0978	17.4501	33.3378	26.0713	27.7898	25.2901	30.0647	28.8545	31.3965	24.3975	31.2272	17.5841	57.325	28.1575	37.8804	38.8257	46.084	41.5322	47.4224	48.8235	68.7417	28.9875	37.5825
ENSG00000104825.17	NFKBIB	15.422	15.1896	12.5129	14.2439	11.9298	11.1126	14.157	13.5431	18.2051	14.4817	12.6709	15.0192	10.9235	13.2735	12.1452	14.7606	11.9372	13.6049	12.4344	11.2859	18.0169	11.8968	10.7647	9.49147	12.4942	8.21229
ENSG00000167604.14	NFKBID	0.963877	0.720676	0.587462	0.945652	0.481637	0.747065	1.19143	0.469026	0.469204	0.495571	0.313635	0.798892	1.01055	1.15088	1.0033	0.735984	0.713851	0.833636	0.456773	0.470244	0.33019	0.418545	0.993901	0.722013	0.771084	0.735928
ENSG00000146232.17	NFKBIE	1.30407	0.776113	1.58615	1.53668	1.55606	1.30736	1.96236	1.40708	1.68913	0.936079	1.12909	2.31679	1.588	1.45778	2.0594	1.26753	1.18975	0.800291	1.57333	1.12859	1.62224	1.40783	1.55966	1.03789	1.54217	1.32133
ENSG00000204498.11	NFKBIL1	11.1696	10.1449	12.2192	10.2249	9.55865	10.9258	11.2135	7.85619	11.0263	9.41586	10.0991	12.2231	10.3942	8.97686	10.561	15.333	7.01954	10.2704	10.7088	10.1103	8.13991	10.4002	10.4589	10.2285	10.5207	12.4941
ENSG00000144802.11	NFKBIZ	2.38134	2.21746	2.05612	4.66916	1.7413	4.4357	3.36404	1.93473	1.78297	1.32152	1.50545	2.39668	2.64667	1.99486	1.58415	2.78038	2.89506	1.63393	3.9587	2.68039	2.44054	2.34639	2.37007	2.13596	2.2087	1.99035
ENSG00000170322.14	NFRKB	27.839	29.5477	31.253	29.788	26.2307	30.5363	24.179	25.2102	22.7095	23.2919	26.4708	35.4708	26.0336	22.0202	24.8712	32.3424	24.3106	29.0439	19.1337	22.7598	23.6589	26.9137	21.5447	23.2699	27.6806	28.2496
ENSG00000244005.13	NFS1	24.0402	30.4347	25.3783	19.7405	22.5629	19.1435	23.5483	28.8451	21.3488	29.0735	25.7181	23.1679	24.3013	27.3909	34.2177	25.3097	27.4833	18.3733	26.3406	27.7444	29.186	20.6355	20.6884	21.3896	19.447	26.6439
ENSG00000169599.12	NFU1	44.5651	42.7971	47.6431	47.8736	46.5336	50.0534	39.5975	46.3163	47.6242	48.4559	46.3553	51.3688	44.8491	42.4291	44.8315	50.2922	43.5449	44.3495	47.5044	51.915	48.5811	50.7835	38.2269	40.4027	44.9581	53.4886
ENSG00000086102.19	NFX1	45.4156	56.8225	46.057	53.3111	50.5719	53.7887	40.6488	41.6261	49.2664	55.2837	50.1189	57.1208	53.2703	43.8101	51.9073	62.1497	38.6669	42.282	41.4649	46.4131	50.3038	55.6411	53.6553	54.8279	44.9973	50.3274
ENSG00000170448.12	NFXL1	2.26794	3.3262	2.23235	2.30503	1.48196	2.14781	1.61194	1.8761	2.0645	2.75317	2.69726	2.07712	3.17601	1.68796	2.16501	2.45328	2.1019	1.16709	2.28387	1.83395	3.43111	3.22153	2.70647	3.0836	2.80988	2.50885
ENSG00000001167.14	NFYA	5.83996	8.14918	9.34064	10.9932	7.89144	6.91035	7.14858	4.45575	8.63335	5.34116	5.70816	7.90903	6.92947	5.83112	8.34319	5.23366	6.34535	5.56869	8.27268	6.67747	8.21169	6.89965	6.03986	7.29534	5.61976	6.48955
ENSG00000120837.8	NFYB	23.4732	28.1064	25.9071	33.0387	22.1924	30.6764	26.0012	24.8584	36.2225	31.7716	30.6735	35.2311	27.381	28.8487	28.1979	31.5655	28.2764	26.1095	29.3858	31.6474	33.9953	34.0924	27.5693	29.9636	26.9357	31.2769
ENSG00000066136.20	NFYC	60.6108	67.0783	63.9158	55.7344	58.2411	54.1622	50.6007	52.9413	53.5831	61.1205	66.9925	61.5147	62.5577	61.3802	72.9765	72.3717	55.6011	51.4854	60.5986	60.7086	66.9712	55.565	64.6341	60.5438	59.0467	57.4024
ENSG00000165553.4	NGB	0	0	0	0	0	0	0	0	0	0	0.0627271	0	0	0	0	0	0	0	0	0	0	0	0	0	0.0130692	0
ENSG00000129460.16	NGDN	20.5816	16.9082	19.7387	16.9626	16.9314	19.1902	16.7501	17.2367	19.7066	15.5279	20.1354	24.4461	19.1042	16.2658	17.6369	24.6146	16.7755	19.0069	17.2559	15.377	16.5813	19.8745	17.6456	18.0503	16.7155	17.5619
ENSG00000066248.15	NGEF	0	0.16631	0.117492	0.17731	0.222294	0.0933831	0.0700841	0.410398	0	0.110127	0.188181	0.159778	0.144364	0.383626	0.158415	0.122664	0.356926	0	0.152258	0.0470244	0.172273	0.101465	0.336397	0.270755	0.182969	0.234159
ENSG00000134259.4	NGF	0.226794	0.443493	0.117492	0.17731	0.037049	0.0933831	0.490589	0.175885	0.375363	0.220254	0.250908	0.239668	0.0481213	0.537077	0.369635	0.163552	0.0396584	0.133382	0.253763	0.0940489	0.186629	0.0634159	0.229362	0.240671	0.248315	0.234159
ENSG00000064300.9	NGFR	0.453589	1.44135	0.352477	0.768342	0.407539	0.747065	2.6632	0.527654	2.43986	1.37659	0.878179	2.63634	1.63613	1.45778	0.42244	0.490656	1.74497	2.00073	0.913547	0.611318	0.631669	0.291713	1.92664	0.451258	0.718807	0.970087
ENSG00000151092.17	NGLY1	51.7658	49.2277	46.8207	54.7887	49.5346	49.353	41.8402	47.0785	42.6037	48.566	46.2926	52.2476	39.8926	43.4265	45.5179	52.3366	53.6578	51.8522	44.0533	46.131	58.0417	48.6654	45.8418	43.3358	41.3902	45.1425
ENSG00000182768.8	NGRN	69.0589	63.863	80.071	72.3424	67.5404	57.7108	69.173	67.4811	83.096	71.7477	68.6861	74.297	69.9203	81.0219	66.6927	70.1229	52.3094	57.3208	59.1268	55.6769	62.9228	54.804	52.7991	50.0897	52.0024	41.3458
ENSG00000187736.12	NHEJ1	0	0.110873	0.0587462	0	0	0	0	0	0	0	0	0	0	0	0	0	0.0396584	0.0333455	0	0	0	0.0126832	0	0	0	0
ENSG00000171786.6	NHLH1	0	0.0554366	0.117492	0.17731	0.148196	0.186766	0.140168	0.234513	0.234602	0.605698	0.125454	0.319557	0.192485	0.306901	0.264025	0.327104	0.23795	0.166727	0.0507526	0.141073	0.114849	0.190248	0.259943	0.0150419	0.0784153	0.200708
ENSG00000177551.5	NHLH2	0	0.0554366	0	0	0	0	0	0	0	0	0.0627271	0.159778	0	0	0	0	0	0	0	0	0	0	0	0	0	0
ENSG00000187566.6	NHLRC1	3.51531	5.04473	2.93731	2.12772	1.77835	2.05443	1.96236	2.46239	3.04983	2.80824	4.13999	3.11568	2.2617	2.37848	3.48513	3.80258	2.89506	3.06778	2.13161	4.0441	3.23012	2.32102	2.90525	3.67023	4.40433	3.66291
ENSG00000196865.4	NHLRC2	15.3086	18.0723	12.8654	19.2677	14.0786	15.2214	8.90069	11.7257	15.4837	16.6292	13.6118	15.9778	15.7357	13.2735	14.627	17.4592	15.9427	11.104	17.7127	16.5056	19.0793	19.6843	14.1898	17.223	15.291	18.348
ENSG00000188811.14	NHLRC3	6.63374	9.42423	8.4007	8.86549	8.00259	7.65742	6.93833	7.6803	9.85328	9.52598	9.65997	5.99169	8.08439	7.36563	7.97356	7.44161	8.64553	5.26858	7.30838	9.45191	11.6141	9.66458	10.1225	11.6575	8.33816	10.4033
ENSG00000257108.2	NHLRC4	0.170096	0.609803	0.234985	0.0591033	0.148196	0.653682	0.0700841	0.644911	0.187682	0.220254	0.188181	0.479335	0.288728	0.690528	0.158415	0.449768	0.0793168	0.233418	0.253763	0.282147	0.272766	0.469278	0.642213	0.586636	0.287523	0.434867
ENSG00000145912.8	NHP2	22.9062	27.8292	24.2034	27.7785	27.3792	23.766	28.1037	29.6073	28.4338	24.1178	31.6144	24.3662	23.6276	24.0917	33.32	30.2571	23.3191	23.8087	23.9045	27.6033	27.9801	25.1888	26.3919	24.4432	26.0208	27.0955
ENSG00000188158.15	NHS	0.0566986	0.609803	0.117492	0.0591033	0.111147	0.140075	0.560673	0.234513	0.0938408	0	0.313635	0.239668	0.240607	0.0767253	0.052805	0.122664	0	0.0666909	0.20301	0.0940489	0.129205	0.190248	0.321106	0.0752097	0.130692	0.150531
ENSG00000135540.11	NHSL1	0.737082	0.776113	0.587462	0.472826	0.629833	0.466916	1.05126	0.644911	0.985328	0.220254	0.376362	0.479335	0.384971	0.767253	0.792075	0.654208	0.396584	0.400145	0.304516	0.517269	0.445039	0.760991	0.443433	0.691929	0.483561	0.635574
ENSG00000204131.9	NHSL2	2.09785	5.48823	1.64489	2.36413	1.85245	2.24119	3.71446	2.05199	1.73605	1.48671	2.25817	2.15701	3.07977	4.91042	1.74257	2.16706	1.98292	2.36753	2.53763	2.21015	1.86629	1.87711	2.72176	2.57217	2.47008	3.2615
ENSG00000135842.17	NIBAN1	125.531	135.986	148.275	189.662	135.822	241.442	75.6909	104.065	142.028	156.105	125.454	164.811	99.5631	122.223	218.402	191.765	125.559	103.804	109.524	241.753	64.8753	74.983	109.421	157.248	56.3152	65.5143
ENSG00000136830.12	NIBAN2	15.2519	20.6779	11.573	10.6977	11.5593	9.85192	22.0765	13.4845	13.4192	9.96649	11.9809	12.7823	12.7522	20.6391	11.4587	12.3891	8.84383	12.4045	11.3686	10.5805	15.5333	12.0871	18.7618	16.2002	12.4942	15.4378
ENSG00000167483.18	NIBAN3	0.113397	0.0554366	0	0.118207	0.0740981	0	0.0700841	0	0.0469204	0	0	0	0	0.0767253	0.052805	0.040888	0	0	0	0.0940489	0.129205	0	0.152908	0.0300839	0.0392076	0.0836282
ENSG00000145029.13	NICN1	0	0	0	0	0	0	0	0	0	0	0	0	0	0	0	0	0	0	0.0507526	0	0	0	0	0	0	0
ENSG00000116962.15	NID1	16.9529	27.4411	15.274	17.5537	14.4862	12.42	16.1194	15.4779	11.2609	11.1779	12.6709	13.0219	12.8965	22.7107	8.60722	10.958	12.6114	11.6042	11.1148	12.1323	12.4037	11.0978	12.1868	15.057	14.0625	19.937
ENSG00000087303.18	NID2	5.27297	11.0319	5.69838	6.26495	4.03834	5.27615	5.46656	4.51438	3.98823	5.89179	7.46452	5.99169	6.88135	13.0433	4.11879	3.23015	5.82979	5.56869	3.04516	4.93757	6.7043	4.46448	5.71875	6.00174	5.8158	8.04503
ENSG00000196290.15	NIF3L1	14.3448	16.5755	18.8575	17.2582	16.0793	17.3226	15.4886	15.7124	16.0937	17.7304	17.1872	17.2561	15.7838	14.8847	17.1616	18.4814	16.9738	14.2385	15.1243	16.7877	17.8303	16.8686	16.1471	17.5991	15.3825	19.2847
ENSG00000155438.12	NIFK	12.0201	12.4732	8.87067	9.57473	9.70685	10.6924	8.34001	8.44247	10.6509	9.52598	10.6636	10.8649	10.1055	7.51908	10.2442	13.5748	11.382	12.6379	9.49074	12.1323	11.5136	10.971	8.37935	10.5895	8.56034	10.4201
ENSG00000177453.7	NIM1K	1.36077	0.49893	0.469969	0.709239	1.00032	0.560299	0.630757	0.644911	0.140761	0.660762	0.188181	0.798892	0.433092	0.613802	0.792075	0.286216	0.475901	0.3668	0.761289	1.41073	0.5886	0.646842	0.749248	1.26352	0.718807	0.585397
ENSG00000100503.24	NIN	6.35025	13.083	6.8733	13.2391	16.6721	12.4666	7.63917	10.7876	13.6069	17.7304	10.6636	13.0219	17.7568	14.7313	10.1386	9.56779	16.6169	7.30265	13.4494	10.6275	18.0026	18.2891	12.7066	15.1924	15.2779	18.1473
ENSG00000131669.10	NINJ1	9.01508	9.5351	9.69312	10.5204	10.6701	13.9608	15.3484	12.1361	10.1348	10.5722	13.4863	14.8594	13.7146	14.5778	10.5082	30.5842	10.3508	10.5038	7.96816	9.68703	7.86715	12.5563	15.3672	15.9144	10.011	9.03184
ENSG00000171840.12	NINJ2	10.6026	11.6971	5.63963	4.19633	10.1514	1.77428	8.62035	10.7876	8.11723	6.44243	9.22088	1.99723	4.52341	8.05616	11.3531	5.39721	5.75047	11.9043	7.96816	13.0728	16.208	4.12203	4.46491	1.98554	9.94567	5.45256
ENSG00000101004.15	NINL	3.9122	5.26648	2.81982	4.13723	3.66785	3.78202	4.90589	4.51438	4.97356	6.60762	7.96634	3.99446	2.98352	5.06387	8.4488	6.62385	1.9036	0.700255	5.43053	10.1573	2.3544	1.61076	2.72176	5.17443	2.33939	3.31168
ENSG00000132603.15	NIP7	5.83996	5.04473	6.16835	6.97418	5.6685	5.60299	5.81698	4.86615	4.78588	3.63419	5.51998	5.35258	4.52341	5.90785	5.33331	6.54208	5.59184	6.80247	5.32902	5.21971	6.14441	6.26549	4.92363	6.03182	4.67878	5.16822
ENSG00000170113.16	NIPA1	3.51531	4.43493	4.34722	5.08288	4.55703	4.76254	4.27513	3.69358	4.31668	5.7266	3.82635	4.4738	5.53395	4.06644	4.01318	4.33413	4.79867	4.33491	3.45118	4.74947	5.69937	4.90839	3.53217	5.36997	4.32591	5.1515
ENSG00000140157.14	NIPA2	19.9579	18.4604	19.6212	18.6175	19.636	19.1902	13.8767	16.3573	17.5013	16.7944	14.8036	19.8125	20.3072	20.6391	16.5808	16.9685	20.5034	31.2113	16.4946	17.258	24.4485	19.938	17.9208	17.584	18.6759	18.532
ENSG00000163293.12	NIPAL1	1.07727	2.99358	0.646208	1.18207	1.40786	0.933831	1.47177	2.11062	0.938408	2.14748	2.3209	3.43524	1.63613	2.14831	1.16171	0.981312	1.62599	0.533527	0.9643	2.3042	7.95328	8.23138	2.95112	2.93318	2.66612	3.34513
ENSG00000104361.10	NIPAL2	2.04115	2.38377	1.17492	1.53668	1.8895	1.91435	2.10252	1.52433	1.21993	1.98229	1.69363	2.15701	2.11734	2.30176	1.37293	1.75818	1.30873	0.900327	1.11656	1.50478	1.26334	1.02734	1.14681	1.74487	1.26771	1.85655
ENSG00000001461.17	NIPAL3	6.52034	10.1449	9.39939	8.09715	9.22521	7.28388	7.21867	11.0221	5.302	8.5899	9.28361	9.6666	8.99869	10.8183	12.1452	6.74652	10.8664	7.13593	9.89676	12.2734	7.40775	5.49182	5.12241	6.90425	5.01858	6.33902
ENSG00000172548.14	NIPAL4	0.113397	0	0.0587462	0.118207	0.037049	0.0466916	0	0	0.0938408	0.0550635	0	0	0	0	0.21122	0.040888	0	0.100036	0	0	0.0143561	0.0253664	0.0305816	0	0	0.0167256
ENSG00000164190.19	NIPBL	9.01508	23.7269	7.10829	17.6128	13.4488	14.5211	14.7878	11.3153	13.5131	15.0323	18.2536	17.7354	21.2215	14.3476	14.0461	14.4335	13.4839	6.33564	18.5755	14.2014	20.4862	22.0307	20.1991	19.4492	15.1995	17.7961
ENSG00000184117.12	NIPSNAP1	2.72153	4.37949	1.87988	1.53668	1.92655	1.72759	1.89227	1.75885	1.31377	0.881016	1.31727	1.59778	0.914305	1.45778	4.38282	3.14837	3.0537	1.73396	0.913547	2.16312	1.27769	1.19222	3.13461	5.00897	1.11088	1.35478
ENSG00000146729.10	NIPSNAP2	378.066	451.531	486.301	471.585	480.304	495.864	437.255	434.787	461.509	594.741	448.248	415.983	466.729	528.637	480.367	397.717	558.073	391.276	513.109	613.763	472.302	468.238	441.689	455.726	422.789	504.027
ENSG00000136783.10	NIPSNAP3A	6.40694	9.03617	4.87593	3.19158	4.77932	3.68863	5.46656	5.86283	6.75654	6.44243	4.51635	6.23136	4.2828	7.36563	6.49502	6.09231	6.1074	5.56869	5.7858	5.36079	6.53203	4.3757	4.4802	5.4151	3.17582	3.36185
ENSG00000165028.12	NIPSNAP3B	32.7151	51.6669	36.7164	32.0931	29.7874	26.8476	35.9532	37.4048	40.68	42.8394	40.459	45.8564	35.4654	38.5928	36.8051	27.3949	40.6499	25.4759	34.461	32.2588	34.4547	35.9188	36.8049	41.4857	30.1637	28.3332
ENSG00000010322.16	NISCH	44.2816	69.5175	50.4042	59.8716	44.7923	48.3725	69.4534	51.0652	51.9409	60.5148	54.7607	57.9197	49.8056	50.2551	49.1087	62.3542	36.2478	42.0153	45.7789	48.5762	38.7758	44.7716	47.3097	42.5537	34.8556	40.9109
ENSG00000158793.14	NIT1	23.2464	23.0616	20.2674	21.8682	17.0055	15.7351	22.4269	20.1095	19.5658	18.7766	20.3863	21.0908	19.4891	19.258	21.7557	22.3657	21.8518	23.0417	17.0021	18.9979	20.0842	20.4072	18.6548	18.5166	15.1603	18.7494
ENSG00000114021.12	NIT2	30.0503	35.0359	38.9487	31.5611	25.3045	26.7076	29.8558	32.1283	34.7211	32.7628	34.3117	39.2256	29.6427	31.5341	31.2078	39.4569	26.5711	27.3433	31.4159	34.563	27.5063	27.2308	31.1779	29.7981	25.0668	28.8517
ENSG00000084628.10	NKAIN1	11.7933	9.14704	17.9176	11.5251	12.5596	13.0736	13.0356	11.198	20.4573	14.9222	16.8109	20.1321	25.8412	24.2452	17.0032	24.819	23.5571	23.0751	16.9006	17.352	21.5198	23.0453	31.2849	29.9034	27.7982	27.2962
ENSG00000188580.15	NKAIN2	0.680383	0.776113	2.40859	1.8322	2.00065	1.58751	1.47177	1.40708	1.12609	1.26646	1.50545	2.2369	3.70534	2.53193	2.58745	1.0222	2.1019	0.500182	1.52258	0.84644	1.96679	1.92784	2.11013	1.75991	1.29385	1.2377
ENSG00000185942.11	NKAIN3	0	0.0554366	0	0.0591033	0.037049	0.0466916	0	0	0	0	0	0	0	0	0	0.040888	0.0396584	0.0333455	0.0507526	0.0470244	0.0287122	0.0380495	0.0458723	0.0752097	0	0.117079
ENSG00000101198.15	NKAIN4	0	0	0	0	0	0	0.140168	0	0	0	0	0.239668	0.0962427	0	0	0	0.0396584	0	0	0.141073	0	0	0.214071	0	0.0130692	0
ENSG00000101882.10	NKAP	12.417	19.6246	10.3393	15.8988	14.2268	15.4549	15.4886	14.7743	15.3899	15.8583	18.3163	19.3332	14.7251	13.4269	16.1583	18.604	12.651	7.7028	16.5454	17.399	18.1892	14.9281	14.7097	16.6063	14.3369	15.6552
ENSG00000150776.18	NKAPD1	6.12345	9.20248	7.16703	6.67867	8.11374	9.71184	5.95715	7.32853	8.11723	6.60762	9.53451	8.54815	7.55505	7.13545	7.49831	11.2033	7.45578	7.00255	7.15612	8.55845	7.40775	11.009	7.81359	9.04021	9.03083	9.03184
ENSG00000189134.4	NKAPL	1.92775	2.71639	1.99737	2.71875	2.33409	2.56804	2.52303	2.40376	2.86214	2.97343	3.51272	3.27546	2.98352	1.84141	3.00989	2.94393	2.69677	1.13375	3.90795	3.856	3.31626	2.76493	3.62391	3.05351	2.05187	1.94017
ENSG00000140807.7	NKD1	0.680383	2.32834	0.234985	0.591033	0.37049	0.233458	7.28875	0.35177	0.422284	0.220254	0.627271	1.19834	0.144364	1.2276	0.21122	0.695096	0.475901	0.466836	0.710537	0.141073	0.172273	0.0887823	1.3303	0.285797	0.444353	0.53522
ENSG00000145506.14	NKD2	0.283493	0.0554366	0.293731	0.236413	0.185245	0.140075	0.280337	0.117257	0.281522	0.16519	0.125454	0.319557	0.240607	0.383626	0.10561	0.449768	0.158634	0.233418	0.20301	0.42322	0.129205	0.0887823	0.366979	0.691929	0.248315	0.133805
ENSG00000105374.10	NKG7	0.283493	0.942423	0.176239	0.35462	0.852128	0.513607	1.68202	0.586283	1.36069	1.37659	0.376362	1.03856	0.481213	0.537077	0.31683	0.695096	0.356926	0.466836	0.20301	1.22264	0.229698	0.27903	2.09484	0.947643	0.143761	0.669026
ENSG00000197885.10	NKIRAS1	17.8034	18.5158	17.3889	19.7996	14.6344	18.3498	16.1194	17.4126	19.2374	16.2437	17.0618	19.1734	18.3824	16.9563	16.1583	19.2582	18.7584	17.3063	18.88	21.4431	21.7639	23.261	19.037	20.4119	15.1603	19.385
ENSG00000168256.18	NKIRAS2	56.0749	53.6626	58.5112	56.8573	56.8332	56.6369	54.6656	61.6769	46.1697	53.6318	47.6098	51.6084	52.0192	59.9225	51.0625	60.1462	50.0093	62.0559	48.5195	50.5983	56.319	55.1972	55.4138	54.6023	47.9771	45.3098
ENSG00000179846.9	NKPD1	0.0566986	0	0.0587462	0	0.037049	0.0466916	0.0700841	0.117257	0	0	0	0.239668	0	0	0	0.040888	0	0	0	0	0	0.0126832	0.0152908	0.0300839	0.0261384	0
ENSG00000186416.16	NKRF	4.3091	4.87842	4.99342	6.38315	5.14981	5.04269	5.53665	3.75221	5.11432	3.85444	5.20635	5.35258	4.47528	5.29405	4.59404	4.17057	4.32277	4.06815	4.21247	4.98459	5.85729	6.01183	5.70346	5.53544	4.97937	5.06787
ENSG00000114857.18	NKTR	22.2826	49.7266	16.0965	23.5231	25.0822	29.976	27.9636	20.4613	26.8854	30.0096	37.3226	44.019	36.8128	28.1582	27.1946	38.312	21.3759	15.6724	33.0399	30.9421	30.1622	33.6992	35.1535	41.0495	29.7194	41.2789
ENSG00000125820.6	NKX2-2	0	0	0	0	0	0	0	0	0	0	0	0.0798892	0	0	0	0	0	0	0	0	0	0	0	0	0	0
ENSG00000119919.11	NKX2-3	0	0	0	0	0	0	0	0	0	0	0	0	0	0	0	0	0	0	0	0	0	0	0	0	0.0130692	0
ENSG00000125816.5	NKX2-4	0	0	0	0	0	0	0	0	0	0	0	0	0	0	0	0	0	0	0	0	0	0	0	0	0	0.0167256
ENSG00000183072.10	NKX2-5	0	0	0	0	0	0	0	0	0	0	0	0	0	0	0	0	0	0	0	0	0.0143561	0.0126832	0	0	0	0.0167256
ENSG00000136327.7	NKX2-8	0	0	0	0	0	0	0	0	0	0	0	0	0	0	0	0	0	0	0	0	0	0	0	0	0	0.0167256
ENSG00000167034.10	NKX3-1	2.55144	2.71639	3.64226	5.02378	3.74195	2.80149	5.18623	3.63495	4.78588	5.23103	2.50908	5.43247	4.13844	3.06901	5.17489	3.55725	2.61746	2.16745	4.36472	3.19766	3.77566	3.22153	3.6545	3.48973	3.69859	3.16115
ENSG00000109705.8	NKX3-2	0	0	0	0	0	0	0	0	0	0	0	0	0	0	0	0.040888	0	0	0	0	0	0	0	0	0.0130692	0
ENSG00000148826.9	NKX6-2	0	0	0	0	0	0.0466916	0	0	0	0	0	0	0	0	0	0	0	0.0333455	0	0	0	0	0	0.0150419	0	0.0167256
ENSG00000165066.13	NKX6-3	0.0566986	0.110873	0	0.0591033	0.148196	0.0466916	0.0700841	0.117257	0.0469204	0.0550635	0	0.0798892	0	0	0.052805	0	0.158634	0	0.101505	0	0.100493	0.0507327	0.0152908	0.0300839	0.0392076	0
ENSG00000073536.18	NLE1	5.66986	5.93172	7.75449	5.79212	5.33506	5.69637	6.09732	5.15929	4.87972	4.84559	5.83362	5.83191	4.9565	5.29405	5.12209	7.4825	5.11593	7.03589	6.39483	4.84352	5.5271	7.19136	5.03067	5.53544	6.24708	6.43937
ENSG00000169760.17	NLGN1	0.113397	0.0554366	0	0.0591033	0	0	0.140168	0.0586283	0	0	0	0	0	0	0.052805	0	0	0.0333455	0.0507526	0.0470244	0.0430683	0.0507327	0.0764539	0.0300839	0.0130692	0.0167256
ENSG00000169992.10	NLGN2	8.56149	11.9189	7.637	6.85598	6.70587	6.53682	12.2647	5.92145	8.53951	6.82787	9.15815	9.50682	7.98814	8.20961	8.02636	8.75003	5.59184	5.96884	8.47569	5.36079	9.41761	9.29677	9.9543	9.37113	11.0958	10.2528
ENSG00000196338.12	NLGN3	0.226794	0.33262	0.117492	0.0591033	0.148196	0.420224	0.84101	0.175885	0.187682	0.220254	0.0627271	0.239668	0.0962427	0.306901	0.264025	0.081776	0.23795	0.3668	0.20301	0.235122	0.172273	0.190248	0.382269	0.150419	0.143761	0.334513
ENSG00000146938.16	NLGN4X	0.283493	0.49893	0.176239	0.17731	0.148196	0.280149	0.280337	0.293141	0.422284	0.385444	0.125454	0.399446	0.0962427	0.153451	0.21122	0.20444	0.793168	0.200073	0.456773	0.42322	0.157917	0.545377	0.489305	0.376049	0.548907	0.53522
ENSG00000165246.14	NLGN4Y	0.170096	0.831549	0.293731	0.295516	0.481637	0.466916	0.350421	0.527654	0.234602	0.16519	0.376362	0.159778	0.433092	0.690528	0.52805	0.286216	0.515559	0.300109	0.456773	0.329171	0	0.0126832	0	0	0	0
ENSG00000087095.13	NLK	7.25742	5.98715	5.99211	6.67867	5.6685	5.27615	4.34522	5.45243	5.44277	5.34116	4.51635	5.75202	6.40014	5.4475	6.70624	5.47899	7.0592	5.26858	7.10537	5.07864	9.877	7.15331	5.67288	7.03963	5.92035	6.87424
ENSG00000123213.23	NLN	23.8134	29.2705	24.6146	30.1427	27.8979	30.2561	21.5158	31.2489	21.6772	25.2741	47.0453	55.6828	26.5149	30.3832	25.9801	26.1274	33.3131	23.0751	30.7053	35.2683	42.6376	64.4686	41.5145	46.8256	31.34	34.5886
ENSG00000167984.18	NLRC3	1.07727	2.66096	1.87988	3.36889	1.8154	1.91435	2.24269	2.2865	1.68913	2.2576	1.94454	1.59778	2.2617	2.14831	3.00989	2.94393	2.18121	1.26713	2.68989	2.82147	2.62717	2.61274	2.6606	2.84293	1.67286	1.70602
ENSG00000091106.19	NLRC4	0	0	0.0587462	0.236413	0	0.0933831	0.210252	0	0.0469204	0.0550635	0.0627271	0.0798892	0	0	0	0.040888	0.0793168	0	0.101505	0	0	0.0887823	0.0152908	0	0.0261384	0.0334513
ENSG00000140853.15	NLRC5	7.76771	12.3624	6.99079	11.466	7.29866	9.29162	8.55026	7.6803	7.88263	7.76395	8.3427	12.5426	8.75808	14.7313	5.01648	12.7979	5.35389	11.004	5.98881	7.52391	4.98157	4.90839	5.6423	8.00231	4.14294	7.3091
ENSG00000091592.16	NLRP1	8.67489	19.5137	6.99079	9.57473	6.26129	8.45117	14.5074	9.14601	7.08498	9.85636	11.9809	12.2231	10.0574	13.2735	8.07917	14.1881	6.74193	7.26931	7.40988	10.3454	5.72809	6.92502	8.37935	10.8904	8.10291	10.2194
ENSG00000182261.4	NLRP10	0	0	0	0	0	0	0	0	0	0	0	0	0	0	0	0	0	0	0	0	0	0	0	0.0150419	0	0
ENSG00000179873.14	NLRP11	0	0.0554366	0	0	0	0	0	0	0	0	0	0	0	0	0	0	0	0	0	0	0	0	0	0	0	0
ENSG00000142405.21	NLRP12	0.0566986	0.33262	0.0587462	0.118207	0.148196	0.140075	0.490589	0.0586283	0.0469204	0.0550635	0	0.0798892	0.144364	0.0767253	0.10561	0.040888	0.0396584	0	0.0507526	0.188098	0.0861366	0.0253664	0.0917447	0.0451258	0.0392076	0.0501769
ENSG00000173572.11	NLRP13	0	0	0	0	0	0	0	0	0	0	0	0	0	0	0	0	0	0	0	0	0	0	0	0.0150419	0	0
ENSG00000022556.16	NLRP2	0	0.0554366	0	0	0.0740981	0	0	0	0	0	0.0627271	0	0	0	0	0.040888	0	0	0	0.0470244	0	0.0126832	0.107035	0	0	0.0167256
ENSG00000215174.2	NLRP2B	0.39689	0.16631	0.352477	0.295516	0.148196	0.420224	0.140168	0	0.0938408	0	0.313635	0.159778	0.240607	0.230176	0.21122	0.081776	0.158634	0.266764	0.152258	0.42322	0.114849	0.380495	0.0917447	0.150419	0.130692	0.217433
ENSG00000162711.17	NLRP3	0.453589	0.33262	0.352477	0.35462	0.148196	0.140075	0.280337	0.234513	0.844567	0.330381	0.376362	0.958671	0.384971	0.537077	0.686465	0.61332	0.198292	0.433491	0.101505	0.329171	0.0574244	0.126832	0.152908	0.210587	0.0914845	0.434867
ENSG00000160505.16	NLRP4	0	0.0554366	0	0	0	0	0	0	0	0	0	0	0	0	0	0	0	0	0	0	0	0	0	0	0	0
ENSG00000174885.12	NLRP6	0.0566986	0	0	0	0	0	0.0700841	0	0	0	0	0.0798892	0.0481213	0	0	0	0	0	0	0	0	0	0	0.0150419	0	0
ENSG00000167634.12	NLRP7	0	0	0	0	0	0	0	0	0	0	0	0	0	0	0	0	0.0396584	0	0	0	0	0	0	0	0	0
ENSG00000160703.16	NLRX1	48.534	49.6158	49.2293	35.2846	42.1988	39.5478	51.8623	57.6902	40.1639	42.8945	42.3408	38.7463	40.855	46.4188	55.6037	44.159	43.7829	41.7819	47.5044	48.9054	57.9556	44.3404	52.6309	51.4134	51.9893	46.5642
ENSG00000197696.10	NMB	0.453589	0.942423	0.587462	0.945652	0.889177	0.140075	2.38286	0.762167	0.938408	0.495571	0.501817	0.639114	0.866184	0.230176	0.73927	0.572432	0.475901	0.533527	0.812042	0.470244	1.00493	0.532694	0.856284	0.646804	1.21544	0.702477
ENSG00000135577.4	NMBR	0	0	0	0	0	0.0466916	0	0	0.0469204	0	0	0.0798892	0	0	0.052805	0.040888	0	0	0	0	0.0287122	0.0126832	0	0	0.0130692	0.0334513
ENSG00000169251.12	NMD3	15.7622	19.5691	15.8027	21.8091	19.0062	18.8634	10.5126	15.1847	13.9354	18.3912	14.8036	17.8952	16.3131	13.964	17.056	16.069	16.2203	13.8384	15.5811	15.9883	20.3426	20.4833	17.7679	18.5317	16.6763	19.385
ENSG00000239672.7	NME1	4.70599	4.43493	2.76107	2.36413	2.55638	2.05443	3.78454	3.04867	3.80055	3.08356	2.63454	2.2369	2.55043	3.22246	3.64355	4.53857	2.06224	4.0348	3.19741	2.39825	3.83308	2.85372	3.50159	3.29419	2.8883	3.3284
ENSG00000243678.11	NME2	0.453589	0.33262	0.176239	0.472826	0.296392	0.140075	0.280337	0.175885	0.328443	0.275317	0.125454	0.319557	0.433092	0.690528	0.52805	0.286216	0.356926	0.300109	0.304516	0.282147	0.473752	0.317079	0.321106	0.345965	0.222177	0.351238
ENSG00000103024.7	NME3	7.48422	9.5351	7.04954	8.09715	6.33538	7.65742	9.60153	6.62499	9.14948	7.10319	8.65634	8.22859	9.14305	9.05358	7.76234	10.0993	7.5351	6.86916	8.98321	7.66498	8.22605	9.5758	9.46499	10.0931	9.46211	9.0653
ENSG00000103202.13	NME4	22.7928	21.9529	28.8444	29.7289	15.3753	16.9957	35.7429	29.6073	17.7359	17.0146	22.8327	20.2919	14.6289	16.6494	27.8282	26.7816	17.648	18.9736	22.0266	23.2301	16.8684	18.5555	22.1716	21.51	22.9495	22.981
ENSG00000112981.5	NME5	0.0566986	0.16631	0.0587462	0.118207	0.0740981	0.233458	0.140168	0.0586283	0	0.0550635	0.188181	0.399446	0.144364	0.0767253	0.158415	0.20444	0.23795	0.100036	0.101505	0.282147	0.0861366	0.0634159	0.107035	0.240671	0.182969	0.284336
ENSG00000172113.9	NME6	13.6077	15.4114	16.2139	16.0761	13.2636	14.3343	11.7741	16.1228	14.9676	19.1621	15.1172	16.6968	16.8906	15.652	19.4851	15.6601	13.7218	12.4045	12.1806	10.8626	18.1748	14.8647	15.1226	17.569	14.0363	15.7723
ENSG00000143156.14	NME7	1.75766	2.38377	2.70232	3.78261	2.11179	2.56804	2.73328	1.93473	2.2991	2.42279	3.7009	2.55646	2.0211	1.99486	3.32672	2.86216	3.01404	2.26749	3.19741	2.35122	2.7133	2.7142	2.17129	2.82789	2.52236	2.40849
ENSG00000086288.12	NME8	0	0.0554366	0	0.0591033	0	0	0	0	0	0.0550635	0	0	0	0	0	0	0	0	0	0	0	0	0.0458723	0	0.0130692	0.0167256
ENSG00000181322.14	NME9	1.13397	0.33262	0.646208	0.827446	0.666883	0.840448	0.770926	0	1.45453	0.605698	1.31727	0.639114	1.15491	0.306901	1.58415	6.58297	1.4277	1.03371	0.710537	0.376196	0.215342	0.355129	0.97861	0.902517	0.901776	0.501769
ENSG00000123609.11	NMI	0.850479	3.10445	1.76239	3.6053	2.25999	2.84819	2.45294	1.99336	1.50145	1.43165	1.38	3.03579	2.06922	2.14831	1.37293	1.67641	1.86395	1.40051	1.9286	1.78693	1.32076	1.69955	1.34559	1.94041	0.954053	1.70602
ENSG00000173614.14	NMNAT1	52.6163	48.119	48.8768	41.3723	41.2356	35.579	40.789	52.4723	37.9117	44.4913	40.3962	33.4736	39.2189	50.1016	57.9271	32.7104	58.4565	23.9087	42.9875	36.585	48.4088	29.7547	28.028	36.2962	34.1891	37.5992
ENSG00000157064.11	NMNAT2	0.39689	2.10659	0.293731	0.413723	0.185245	0.186766	0.630757	0.586283	0.422284	0.0550635	0.689998	0.479335	0.481213	0.306901	0.052805	0.163552	0.475901	0.166727	0.355268	0.282147	0.129205	0.139515	0.58105	0.330923	0.235246	0.367964
ENSG00000163864.17	NMNAT3	17.9735	19.1811	21.0899	19.6223	17.7094	19.984	22.1466	22.2201	14.2169	22.4659	20.1354	22.5288	24.8787	18.1839	17.7425	15.9463	20.5827	15.1722	19.5398	23.042	18.0026	17.0208	21.7894	25.451	15.3825	20.7063
ENSG00000153406.13	NMRAL1	1.75766	2.10659	1.99737	1.8322	2.0377	2.80149	0.911094	0.469026	2.2991	2.03735	1.6309	1.03856	1.20303	1.38106	3.1155	4.12969	0.674193	1.16709	0.761289	0.658342	0.77523	0.963922	1.05506	1.00781	1.11088	1.52203
ENSG00000106733.21	NMRK1	18.994	18.5158	14.2166	15.3077	19.7842	26.0072	16.2595	16.3573	14.9676	18.6665	26.2826	27.0824	19.3448	16.9563	16.7392	20.3213	27.0867	24.2755	22.7879	20.8789	21.1178	25.2395	19.5569	21.2844	11.6708	15.9228
ENSG00000077009.13	NMRK2	360.943	423.924	441.83	19.9769	759.209	21.9917	252.443	154.485	108.621	187.932	331.45	24.6858	294.07	263.935	1659.4	32.0153	274.634	25.3759	43.6472	76.932	731.042	24.5166	207.236	82.2193	331.305	553.1
ENSG00000204640.1	NMS	0	0	0	0.118207	0	0	0	0.0586283	0.0469204	0	0	0	0	0.0767253	0.052805	0	0	0	0	0	0.0574244	0.0634159	0.0152908	0.0601678	0.0784153	0.0334513
ENSG00000136448.12	NMT1	71.3269	68.6305	68.5568	80.9715	64.5394	68.4498	73.0978	66.6017	68.973	64.6445	59.4653	68.6248	72.3264	67.1346	66.0063	78.7094	61.8275	71.2926	60.8016	62.6836	73.0152	73.8542	72.1878	69.9902	63.9215	60.6304
ENSG00000152465.18	NMT2	9.58207	12.0297	10.5743	11.5842	9.92914	10.9725	11.3536	9.96681	9.9002	10.0766	10.7263	11.1046	13.1371	11.739	11.4059	8.79092	8.56622	9.27004	9.28773	10.5335	11.8581	12.0363	9.7861	9.37113	9.64508	12.9456
ENSG00000171596.7	NMUR1	0.0566986	0.443493	0.176239	0.0591033	0.148196	0.140075	0.560673	0.175885	0.281522	0.220254	0.125454	0.319557	0.0962427	0.306901	0.052805	0.20444	0.0396584	0.0666909	0.20301	0.282147	0.0287122	0.114149	0.412851	0.150419	0.117623	0.0836282
ENSG00000053438.11	NNAT	0.113397	0.0554366	0	0	0	0.233458	0.490589	0.0586283	0.140761	0	0.188181	0	0.0962427	0.0767253	0.052805	0.081776	0.0793168	0.0666909	0	0.0470244	0.0430683	0.0887823	0.305816	0.0451258	0.0653461	0.100354
ENSG00000166741.7	NNMT	4.47919	6.70783	4.87593	3.01427	2.25999	4.52908	7.28875	2.34513	6.09965	2.80824	4.01453	2.63634	4.81213	2.91556	2.00659	15.3739	2.41916	2.76767	10.455	1.55181	4.30683	4.36301	3.34868	2.16604	6.36471	5.53619
ENSG00000112992.18	NNT	406.189	495.936	549.982	412.659	459.149	383.524	326.522	488.667	257.593	396.292	354.22	338.491	415.624	429.125	468.645	262.542	516.392	302.943	348.975	454.444	510.36	371.528	335.877	374.725	480.712	507.673
ENSG00000084092.7	NOA1	25.968	22.0083	21.9123	21.75	20.7845	23.6726	17.1706	19.9336	19.0028	20.9241	22.8954	25.4048	18.2861	20.7926	21.5973	23.7559	22.7243	22.3415	18.4232	24.4527	18.5481	22.9946	17.1868	19.8403	23.799	25.0885
ENSG00000141101.13	NOB1	15.2519	19.0148	13.8641	12.8254	13.9304	13.3071	15.0681	14.3639	11.5893	13.4355	13.2354	14.9393	12.8965	9.82084	15.1022	17.4592	14.3167	14.7053	13.5002	15.2359	14.9591	15.6637	13.67	12.9662	15.474	14.6851
ENSG00000188976.11	NOC2L	64.6931	64.0847	65.5607	69.1508	64.206	68.5432	69.4534	68.1847	64.3279	55.7793	70.1289	77.8121	59.3336	66.8277	57.2934	75.1521	62.7793	69.8587	72.7285	62.3074	77.9537	82.9987	75.5365	75.2097	67.4502	65.6649
ENSG00000173145.11	NOC3L	7.37082	11.0873	4.93468	9.45652	8.66947	7.79749	5.95715	6.62499	8.68027	8.53484	10.35	8.94759	10.2498	9.51394	9.61051	8.38204	7.49544	2.90105	9.49074	7.90011	14.4279	12.011	8.89923	9.76222	8.10291	9.46671
ENSG00000184967.7	NOC4L	13.4943	12.4732	12.2192	13.0027	12.078	14.1475	11.9844	12.1361	11.777	10.0766	11.2909	13.2616	12.3672	11.9691	11.9339	13.7793	8.80417	9.33673	9.08472	9.26381	12.6764	9.66458	13.9146	14.3951	14.2062	13.5812
ENSG00000151014.6	NOCT	5.21627	4.82299	6.46208	6.32405	6.59473	5.18276	6.09732	6.74225	3.89439	5.06584	6.14725	5.83191	8.70996	8.82341	7.60392	3.96613	4.60038	3.40124	4.77075	3.15064	8.05378	5.93573	6.17747	7.34047	5.09699	4.61628
ENSG00000106100.11	NOD1	5.38637	7.53938	3.75975	5.61481	3.9272	4.66916	5.7469	5.27654	6.56885	7.81902	5.58271	7.34981	6.49638	8.43978	7.28709	8.21848	3.56926	4.83509	5.07526	6.81854	4.60831	4.64204	6.66678	8.07752	4.87482	7.07495
ENSG00000167207.13	NOD2	0.39689	0.49893	0.469969	0.35462	0.296392	0.280149	0.84101	0.35177	0.609965	0.881016	0.43909	0.479335	0.769941	0.460352	0.10561	0.40888	0.277609	0.800291	0.152258	0.235122	0.143561	0.228297	0.489305	0.4663	0.143761	0.217433
ENSG00000156574.10	NODAL	0.0566986	0	0	0.0591033	0.0740981	0.0466916	0	0.117257	0	0	0	0	0	0.0767253	0	0.040888	0.0396584	0.0666909	0	0	0.0574244	0.0253664	0	0.0300839	0.0130692	0
ENSG00000183691.6	NOG	0.170096	1.27504	1.17492	1.00476	0.518686	1.02721	1.68202	1.11394	0.703806	1.37659	0.564544	0.639114	0.769941	1.30433	0.63366	0.286216	1.58634	0.433491	0.507526	0.940489	1.60788	0.862456	2.00309	1.66966	2.02573	2.69283
ENSG00000115761.16	NOL10	12.2469	13.5265	10.5156	13.4755	11.0406	11.9997	12.6151	12.0188	12.4808	12.7747	10.9772	14.0605	13.2334	12.8131	11.7227	14.965	11.9372	8.20298	14.1092	11.9912	17.0407	15.7145	11.8656	12.9812	11.3833	12.2599
ENSG00000130935.10	NOL11	22.6227	24.9465	25.0846	29.0788	22.637	21.0112	18.4321	21.1062	22.1464	20.9792	18.8808	24.2863	21.4621	24.9357	20.3299	20.1169	25.9763	21.5078	22.6357	20.9729	28.0231	27.7381	22.1716	25.6164	20.8193	24.4362
ENSG00000273899.5	NOL12	2.55144	3.27076	3.46602	3.48709	2.33409	2.66142	3.57429	2.99004	3.23751	3.35887	4.01453	3.11568	3.99407	4.75697	3.06269	3.88436	2.61746	2.5676	4.31397	2.3042	4.42168	4.08398	4.49549	3.65519	3.63324	3.44548
ENSG00000140939.14	NOL3	88.4498	103.666	98.7523	85.5815	92.3262	79.5624	105.056	108.873	72.6797	95.1497	100.677	86.5999	105.097	102.428	104.184	86.7643	86.0587	55.7536	107.393	82.669	110.944	89.1247	116.103	99.1715	100.724	89.9839
ENSG00000197183.14	NOL4L	3.74211	3.71425	2.76107	4.43274	1.8895	2.80149	4.48538	2.57964	1.40761	1.6519	1.25454	3.35535	2.0211	3.06901	3.37952	2.69861	1.86395	2.30084	1.26882	1.83395	1.70838	1.42052	2.6606	2.9031	2.77067	2.42522
ENSG00000165271.17	NOL6	43.091	45.6798	40.6524	40.5448	37.3454	36.7929	38.7565	45.7887	35.8003	34.1944	37.4481	38.7463	36.4279	33.3755	42.6665	52.3775	32.3216	40.9482	28.6752	30.8951	46.1836	40.5989	39.9854	42.4484	32.0326	29.3535
ENSG00000225921.7	NOL7	19.9579	21.7866	15.744	18.5584	20.1547	21.5715	19.4834	19.9922	17.4544	22.3558	21.7663	24.3662	20.6922	18.8744	21.122	25.5959	19.5119	13.1048	23.2954	22.8539	24.6925	24.5166	12.4314	13.5528	20.8323	20.7398
ENSG00000198000.12	NOL8	3.40192	11.7526	2.81982	6.02853	4.22359	6.72358	4.76572	5.21792	6.42809	8.03927	8.71906	7.66937	9.913	6.0613	6.23099	8.87269	4.4814	2.60095	7.86665	7.94713	9.92007	10.5144	11.2846	10.1232	5.99877	9.23255
ENSG00000162408.11	NOL9	16.9529	16.2984	18.9163	16.9035	14.4862	13.4472	14.5074	15.6537	18.7682	18.9969	16.1836	16.4572	14.677	15.7287	17.6897	19.2991	15.6651	13.0047	16.7484	14.3425	23.9029	19.6462	18.1349	19.735	19.2248	18.0637
ENSG00000166197.16	NOLC1	54.374	53.1083	51.7554	58.394	49.9421	55.1894	43.5222	45.1438	50.2987	51.8147	54.8235	53.7655	47.6882	34.91	51.9073	63.1719	48.066	51.252	45.0176	48.106	58.4581	66.9545	56.2395	62.2436	55.1521	56.0811
ENSG00000146909.8	NOM1	18.5404	17.906	15.6852	17.4355	14.4862	14.988	13.2459	14.4226	14.4515	14.4817	17.6263	17.0164	14.9657	15.4218	15.2078	16.805	14.6736	17.5064	16.2916	15.9883	20.5867	20.5468	11.5292	13.8085	17.1991	17.4783
ENSG00000103512.15	NOMO1	30.5606	29.9912	24.1447	29.7289	44.4588	53.3218	35.813	36.9944	24.6332	26.1001	36.2562	42.0217	35.8985	38.5928	40.2374	76.9512	34.3442	41.9152	27.8124	31.9296	41.4174	44.8858	31.4531	35.9502	30.9479	32.3641
ENSG00000185164.14	NOMO2	4.59259	5.26648	6.34459	8.9837	3.40851	3.59525	3.9948	4.39712	1.8299	2.14748	3.44999	4.4738	3.41662	3.37591	4.48843	6.74652	4.64003	5.63538	3.9587	6.48937	5.42661	4.79424	2.18658	3.24906	4.58729	4.13123
ENSG00000103226.18	NOMO3	2.72153	3.49251	6.52082	9.81114	0.518686	0.700373	3.71446	5.15929	0.281522	0.550635	4.20271	4.15424	3.56098	3.45264	6.65343	10.958	6.62295	9.03662	1.9286	3.99708	8.32654	7.54649	0.214071	0.330923	3.00592	3.22805
ENSG00000147140.16	NONO	80.3986	89.5856	79.836	82.5673	76.5803	79.329	81.2976	70.6471	83.9406	81.8794	78.7225	87.958	84.2123	78.4132	78.2042	102.751	73.7646	76.9613	71.8657	70.3015	83.3803	84.1529	83.5335	81.9184	79.108	85.3175
ENSG00000182117.5	NOP10	38.1582	36.699	34.719	25.8281	32.8995	29.7892	37.495	36.0564	33.8765	34.6349	45.4771	36.5094	36.8128	35.4471	49.7951	44.1181	37.9928	39.2143	29.0305	27.4152	48.6385	38.1003	32.233	29.6928	39.3775	35.3747
ENSG00000087269.16	NOP14	34.7563	29.5477	33.3678	34.8709	34.011	37.0264	27.8234	35.9391	28.1053	26.2102	31.5517	34.9915	24.7344	28.6185	27.7226	44.8132	27.8402	45.0164	30.1471	31.5534	34.9141	38.633	26.3154	29.6778	30.6996	30.3236
ENSG00000048162.20	NOP16	33.9058	19.4028	20.0912	16.017	23.2668	17.7428	25.3004	24.917	19.1435	17.4001	22.7072	18.8539	16.8425	17.2632	33.2144	27.5585	20.0672	22.3081	20.4025	20.1735	23.5153	17.3506	16.2541	14.6509	16.9638	17.3947
ENSG00000111641.11	NOP2	0.566986	0.609803	0.704954	0.531929	0.592784	0.60699	0.560673	0.234513	0.516124	0.385444	0.501817	0.479335	0.336849	0.383626	0.42244	0.40888	0.23795	0.3668	0.304516	0.376196	0.445039	0.469278	0.244652	0.361007	0.287523	0.250885
ENSG00000105373.19	NOP53	144.185	124.178	162.609	161.884	136.229	142.456	136.594	120.364	187.259	145.478	135.365	174.718	128.917	123.835	156.884	192.991	114.732	132.648	123.329	106.369	105.532	119.59	127.602	139.695	145.97	125.509
ENSG00000101361.17	NOP56	41.3333	41.9655	47.9956	46.337	40.791	47.8122	48.4982	37.2289	41.1023	36.2318	39.5181	44.0989	35.4173	31.5341	35.749	48.1252	38.8256	46.4836	36.1359	34.3278	41.7476	48.1834	45.6124	43.4111	39.1162	43.9215
ENSG00000055044.11	NOP58	12.6438	22.2301	4.69969	13.0027	11.8186	13.9141	14.5775	10.8462	15.1553	15.8032	20.1354	21.8098	20.9809	15.652	13.0956	18.3587	12.2544	5.96884	21.4684	16.0353	19.8114	23.299	23.4102	22.8337	13.7357	19.4854
ENSG00000196943.14	NOP9	67.6415	67.0783	72.1403	81.4443	68.2073	76.8543	63.9868	63.7289	74.838	66.9572	69.0625	78.611	63.9533	66.3674	78.3626	86.6825	70.9489	72.6264	68.6683	65.1289	79.6908	81.2992	63.6249	72.5172	65.3199	63.4403
ENSG00000089250.19	NOS1	262.288	260.497	172.538	115.251	138.563	90.7684	123.138	163.28	155.447	307.199	150.231	137.969	183.198	202.631	180.065	75.2748	187.069	66.3908	153.933	130.164	202.636	131.258	142.648	125.871	118.106	154.378
ENSG00000198929.13	NOS1AP	0.170096	0.33262	0.0587462	0.17731	0.111147	0.140075	0.210252	0.175885	0.0469204	0.0550635	0.250908	0	0.0962427	0.0767253	0.052805	0.122664	0.23795	0.266764	0	0.188098	0.301478	0.190248	0.229362	0.180503	0.287523	0.234159
ENSG00000007171.18	NOS2	2.55144	1.60766	0.7637	1.71399	1.33377	1.54082	1.40168	1.40708	0.328443	0.495571	0.815452	1.67767	0.866184	2.14831	0.369635	1.22664	0.674193	1.20044	0.152258	0.611318	0.416327	0.824407	1.05506	1.88024	0.575045	1.62239
ENSG00000164867.11	NOS3	6.86053	6.37521	3.70101	6.73777	4.89047	4.29562	9.88186	4.04535	3.47211	2.47786	2.06999	3.91457	2.98352	7.5958	3.06269	3.02571	3.13301	4.0348	4.06021	2.4923	5.05335	4.12203	6.34567	5.30981	4.71799	3.81345
ENSG00000142546.14	NOSIP	56.1316	64.75	83.1846	56.9164	65.0581	54.4891	75.0601	69.24	62.9672	65.8559	81.357	68.545	68.7173	72.889	73.7158	77.3601	40.4516	43.6825	51.1586	52.7144	73.3597	73.1693	89.3134	78.9853	76.4941	83.4442
ENSG00000163072.15	NOSTRIN	2.60814	6.31977	1.11618	1.95041	2.44524	2.7548	4.83581	1.75885	3.09675	3.02849	2.57181	2.87601	3.94595	3.52936	2.42903	2.69861	1.66565	0.800291	2.63914	2.91552	2.98607	2.4859	2.99699	3.3694	2.3786	4.14796
ENSG00000148400.12	NOTCH1	21.4321	22.4518	13.6291	20.6861	14.7826	13.3071	31.3977	14.9502	12.1055	10.7924	12.7963	16.2175	9.52803	19.4115	11.7227	13.2477	10.2715	13.4382	8.37418	11.568	16.8684	9.38555	15.5354	19.7049	13.0561	12.9958
ENSG00000134250.20	NOTCH2	9.69546	19.4583	10.6918	14.2439	11.5963	13.7273	14.7878	9.49778	15.5776	9.69117	10.35	11.7437	10.4423	9.28376	12.462	11.4077	11.6199	10.5705	8.72945	10.4394	8.02506	9.16994	8.63929	8.7845	8.32509	9.23255
ENSG00000264343.6	NOTCH2NLA	0	0.0554366	0	0.0591033	0	0	0	0	0	0	0	0	0	0.0767253	0	0	0	0	0.0507526	0	0.0143561	0	0	0	0	0
ENSG00000286219.1	NOTCH2NLC	0	0	0.0587462	0	0	0.0466916	0	0	0	0	0.0627271	0	0	0	0	0.040888	0	0	0.101505	0	0	0.0126832	0	0.0150419	0	0.0334513
ENSG00000074181.9	NOTCH3	95.9908	146.685	73.3152	70.8057	63.3538	71.5782	110.663	81.8451	45.8881	59.6338	74.8334	85.3217	59.7186	106.034	59.5113	78.0552	53.8958	70.1922	51.5139	60.5205	83.7105	56.0216	76.4233	99.2016	99.2607	119.321
ENSG00000204301.6	NOTCH4	36.9675	47.7864	23.381	29.9062	23.2297	25.8204	33.5002	20.9303	22.6156	29.514	25.4672	31.3965	32.2894	53.4008	25.3992	36.9218	21.8518	27.4767	36.7956	36.0677	23.5727	21.2063	24.6334	32.7012	28.4255	37.9672
ENSG00000185269.12	NOTUM	6.01005	7.09589	5.63963	5.02378	11.7816	10.9725	6.44774	6.62499	16.3752	16.9045	9.15815	5.83191	13.0409	7.05873	3.80196	4.57945	3.13301	1.40051	4.8215	4.89054	8.4701	7.25478	19.6334	21.7807	6.74371	5.90415
ENSG00000139910.20	NOVA1	1.64426	5.32192	1.76239	1.8322	1.14852	1.96105	1.89227	1.28982	2.72138	0.605698	2.50908	1.91734	1.25115	1.38106	0.84488	1.92174	1.34839	1.06705	1.72559	1.31668	1.07671	1.78833	1.83489	1.88024	1.62058	2.25796
ENSG00000104967.7	NOVA2	5.27297	5.65454	2.99605	3.84171	2.85278	3.22172	7.21867	2.16925	3.47211	2.2576	2.13272	2.79612	2.45419	6.21475	2.53464	3.10749	2.93472	2.60095	2.28387	3.24469	3.58903	2.60005	3.02757	4.25687	3.51562	4.41557
ENSG00000007952.18	NOX1	0	0.110873	0	0.0591033	0	0	0	0	0	0	0.0627271	0.0798892	0	0	0	0	0	0	0	0	0	0	0	0	0.0130692	0
ENSG00000074771.4	NOX3	0	0	0	0	0	0	0	0	0	0	0	0.0798892	0	0	0	0	0	0	0	0	0	0	0	0	0	0
ENSG00000086991.13	NOX4	0.170096	0.886986	0.176239	0.118207	0.0740981	0.233458	0.210252	0.175885	0.187682	0.16519	0.250908	0.239668	0.192485	0.383626	0.158415	0.20444	0.198292	0.100036	0.101505	0	0.0717805	0.202931	0.214071	0.330923	0.130692	0.485044
ENSG00000255346.10	NOX5	0.0566986	0.221746	0.117492	0.118207	0.0740981	0.0933831	0.210252	0.410398	0.0938408	0.220254	0.250908	0.0798892	0.625577	0.383626	0.158415	0.163552	0.436243	0.266764	0.152258	0.0470244	0.0430683	0.0507327	0.152908	0.165461	0.0653461	0.167256
ENSG00000188747.8	NOXA1	7.42752	9.5351	7.10829	10.2249	3.779	7.09712	7.63917	5.62831	9.99404	7.87408	11.4791	14.1404	10.3942	9.28376	5.86136	30.1344	4.67969	6.03553	7.15612	8.79357	8.22605	22.1956	7.81359	11.2062	10.2332	10.3197
ENSG00000196408.11	NOXO1	0.39689	0.443493	0.469969	0.35462	0.185245	0.186766	0.210252	0.234513	0.469204	0.440508	0.376362	0.399446	0.192485	0.306901	0.264025	0.367992	0.198292	0	0.355268	0.517269	0.358903	0.317079	0.336397	0.361007	0.3398	0.367964
ENSG00000165555.9	NOXRED1	0.170096	0.277183	0	0	0.148196	0.233458	0	0.117257	0.187682	0.220254	0.313635	0	0	0	0	0.20444	0.0396584	0.100036	0.101505	0.42322	0.172273	0.114149	0.0764539	0	0.0653461	0.200708
ENSG00000185823.4	NPAP1	0	0	0	0	0	0	0	0	0	0	0	0.0798892	0	0	0	0.040888	0	0	0	0	0	0	0	0	0	0
ENSG00000130751.10	NPAS1	0.0566986	0.221746	0.234985	0	0.037049	0	0.140168	0.117257	0	0.0550635	0.0627271	0	0	0	0	0.040888	0.0793168	0	0.20301	0.0940489	0.157917	0.0760991	0.19878	0.195545	0.196038	0.0836282
ENSG00000170485.17	NPAS2	9.24187	8.9253	5.28716	7.97894	6.92817	5.46291	6.02724	6.50774	10.6978	13.7108	6.58634	6.07158	6.11141	6.52165	7.3927	6.29675	9.63699	7.50273	5.07526	6.3483	8.26912	8.64993	5.38235	4.72317	5.71125	6.77388
ENSG00000151322.18	NPAS3	0.0566986	0.443493	0.117492	0.17731	0.111147	0.0933831	0.210252	0.117257	0.187682	0.550635	0.313635	0.399446	0.144364	0.0767253	0.158415	0.081776	0.118975	0.0333455	0.101505	0.235122	0.172273	0.24098	0.244652	0.255713	0.222177	0.183982
ENSG00000174576.10	NPAS4	0.0566986	0.0554366	0.0587462	0.118207	0	0	0.0700841	0	0	0	0	0.0798892	0.0481213	0.153451	0	0.081776	0	0	0.0507526	0.0470244	0.0143561	0.0253664	0.122326	0.0150419	0.0522769	0.0167256
ENSG00000149308.17	NPAT	1.24737	2.99358	1.64489	2.42323	1.51901	1.40075	1.05126	1.52433	1.97066	2.36773	2.94817	2.47657	3.46474	1.76468	2.79867	1.47197	1.58634	0.866982	2.8929	2.44527	3.12963	2.77762	3.21106	2.97831	2.22177	2.96044
ENSG00000183979.8	NPB	0.283493	0.388056	0.352477	0.472826	0.333441	0.326841	0.350421	0.35177	0.234602	0.385444	0.43909	0.719003	0.384971	0.230176	0.52805	0.572432	0.277609	0.433491	0.304516	0.517269	0.430683	0.266347	0.611631	0.391091	0.196038	0.38469
ENSG00000141458.13	NPC1	15.1385	12.7504	9.39939	11.1705	11.7075	11.3927	11.1434	7.56305	9.14948	8.20446	6.08453	8.70793	7.2182	6.6751	9.29368	10.7127	9.31973	10.1037	11.4193	8.51142	10.9824	11.1992	8.54755	7.7466	7.88074	6.85751
ENSG00000015520.14	NPC1L1	0.39689	0.277183	0.176239	0.236413	0.0740981	0.0466916	0.280337	0	0.0938408	0.110127	0.188181	0.239668	0.0962427	0.153451	0.052805	0.081776	0.356926	0.266764	0.101505	0.0940489	0.0717805	0.418545	0.244652	0.135378	0.156831	0.133805
ENSG00000119655.10	NPC2	9.12848	9.92315	9.2819	10.1067	8.96586	8.8247	11.4237	10.9049	9.431	10.2969	10.1618	12.3828	9.57615	9.97429	11.4587	12.4708	9.95426	7.40269	9.79525	11.615	10.9968	8.99237	10.78	10.9355	9.01776	11.7748
ENSG00000107281.10	NPDC1	16.6694	25.1682	13.1004	12.8254	9.03996	12.3733	22.9876	16.2987	9.00871	9.69117	14.239	16.9365	12.8484	20.8693	13.7821	14.3926	9.63699	10.6039	20.9101	14.6246	17.5575	15.1818	22.034	19.9456	16.7939	18.3982
ENSG00000215440.12	NPEPL1	10.6026	13.9146	12.043	10.5204	10.2255	9.19824	11.8442	13.1914	10.3694	12.9399	16.3718	12.1432	11.7416	14.7313	13.3597	19.0538	10.5888	12.0044	10.0998	13.1668	11.9156	11.8461	14.0216	14.3049	12.3373	14.384
ENSG00000141279.16	NPEPPS	173.951	162.984	151.095	172.463	168.684	197.038	133.37	159.293	112.468	154.839	141.45	158.34	160.292	157.287	153.557	174.633	164.939	162.026	148.35	161.153	205.953	221.829	161.165	175.705	156.478	178.546
ENSG00000148734.8	NPFFR1	0	0.0554366	0	0	0	0	0	0	0	0	0	0.0798892	0	0	0.10561	0	0	0	0	0	0.0143561	0	0.0305816	0.0150419	0	0
ENSG00000144061.12	NPHP1	27.3287	69.961	28.6681	95.6882	72.3568	67.3759	45.6248	75.5718	44.3398	90.5794	30.2344	62.2337	80.2664	115.932	54.9172	89.8309	77.4132	23.5419	46.2356	103.924	42.2787	85.9285	48.7776	114.966	52.9042	63.5574
ENSG00000113971.20	NPHP3	1.07727	2.71639	1.40991	2.65965	1.51901	2.05443	2.59311	1.81748	2.11142	2.97343	4.20271	3.51513	2.35795	1.76468	2.37623	3.47548	2.61746	1.834	3.14666	2.4923	1.65095	2.18151	3.33339	3.15881	1.90811	3.61274
ENSG00000274810.4	NPHP3-ACAD11	0.0566986	0	0	0	0	0.0933831	0	0	0	0.0550635	0	0	0	0	0	0	0	0	0	0	0.0143561	0.0126832	0.0152908	0	0	0.0334513
ENSG00000131697.18	NPHP4	1.19067	2.71639	2.93731	2.36413	2.29704	2.1945	4.97597	1.93473	2.43986	1.15633	2.38363	2.63634	2.88728	3.83626	1.95379	2.33061	1.70531	1.70062	2.23311	1.45776	1.59353	1.281	1.71257	1.97049	1.88197	1.65584
ENSG00000161270.19	NPHS1	0	0	0	0	0	0	0	0	0	0	0	0.0798892	0.0481213	0	0	0	0	0	0	0	0	0	0	0	0	0
ENSG00000183426.17	NPIPA1	2.72153	4.93386	4.46471	4.13723	5.5944	6.95704	5.60673	3.45907	7.46034	6.66268	5.64544	4.71346	2.83916	2.68539	4.59404	6.41941	2.73643	2.00073	6.34408	5.9721	2.39747	3.81764	6.10102	6.24241	1.84276	2.29141
ENSG00000254852.8	NPIPA2	0	0	0	0	0	0	0.0700841	0	0.0469204	0	0	0	0	0.0767253	0.052805	0	0.0396584	0	0	0.0470244	0	0.0253664	0.0305816	0	0.0261384	0.0334513
ENSG00000224712.12	NPIPA3	0	0	0	0	0	0	0	0	0.0469204	0	0	0	0	0	0	0	0	0.0333455	0	0	0	0	0	0.0752097	0	0
ENSG00000183793.14	NPIPA5	1.70096	1.94028	1.76239	1.59579	0.481637	0.747065	1.54185	1.64159	0.469204	0.550635	2.06999	2.15701	2.55043	2.53193	2.21781	2.3715	1.26907	1.16709	0.761289	0.940489	0.459395	0.773674	0.611631	0.406133	1.85583	2.24124
ENSG00000214967.5	NPIPA7	0	0	0.0587462	0	0	0	0	0	0	0	0	0	0	0	0.052805	0	0	0	0	0	0	0	0	0	0	0
ENSG00000233024.7	NPIPA9	0	0.0554366	0.117492	0	0	0	0	0	0	0	0	0	0	0	0	0	0	0	0	0	0	0.0253664	0.0152908	0	0.0261384	0
ENSG00000254206.5	NPIPB11	0.623685	1.10873	0.704954	0.827446	1.70426	1.54082	0.911094	0.410398	0.656885	0.550635	1.06636	1.5179	0.433092	0.690528	1.0561	1.22664	0.475901	0.633564	1.01505	1.17561	0.990571	1.0527	1.02448	0.797223	0.875637	1.42168
ENSG00000169203.16	NPIPB12	0	0	0	0	0	0	0	0	0	0	0	0.0798892	0	0	0.10561	0.040888	0.0396584	0.0333455	0.0507526	0	0.0287122	0.0380495	0.0305816	0.0601678	0.0130692	0.0836282
ENSG00000198064.13	NPIPB13	0.170096	0.0554366	0	0	0.148196	0.140075	0	0	0.140761	0.110127	0.188181	0.0798892	0.0481213	0	0.052805	0.081776	0.0793168	0.100036	0.304516	0.0470244	0.114849	0.152198	0.0611631	0.0902517	0.117623	0.26761
ENSG00000196436.8	NPIPB15	0.510288	0.997859	1.35116	1.35937	0.481637	0.793757	0.911094	0.996681	1.54837	2.03735	0.0627271	0	0.288728	0.383626	1.74257	3.43459	0.0396584	0	0.913547	0.799416	1.7658	2.66347	0.795121	0.827307	0	0
ENSG00000234719.9	NPIPB2	0.39689	0.33262	0.822446	0.413723	0.222294	0.0933831	0.911094	0.293141	0.281522	0.605698	0.376362	0.239668	0.0962427	0.383626	0.10561	0.122664	0.0396584	0.0666909	0.406021	0.564293	0.445039	0.684892	0.688085	1.05294	0.483561	0.38469
ENSG00000169246.16	NPIPB3	3.23182	3.3262	1.76239	2.06861	2.0377	2.28789	3.50421	0.117257	4.17591	3.02849	2.63454	2.79612	2.88728	2.22503	1.32013	1.96262	0.674193	2.73433	0.9643	2.02205	1.79451	2.05468	1.20797	1.24848	0.483561	0.719202
ENSG00000185864.16	NPIPB4	0.680383	1.27504	1.58615	2.12772	0.703932	1.07391	0.911094	0.293141	2.20526	2.58798	1.69363	1.91734	2.30982	1.30433	0.95049	1.79907	0.99146	1.40051	2.08086	2.35122	1.50739	2.04199	1.34559	1.41394	1.46375	2.32486
ENSG00000243716.10	NPIPB5	5.49977	5.43279	2.81982	3.5462	1.8895	2.84819	3.85463	3.16593	5.91197	6.88294	4.20271	5.1928	3.51286	3.98972	2.90428	2.94393	4.40208	4.30156	5.98881	6.3483	2.5841	3.843	3.63921	3.09864	3.01899	3.41203
ENSG00000198156.10	NPIPB6	0	0	0	0	0	0.0466916	0	0	0	0	0.125454	0	0	0	0.052805	0.081776	0	0	0.0507526	0.0940489	0.0574244	0.0887823	0.0305816	0.0150419	0.0261384	0.0167256
ENSG00000233232.7	NPIPB7	0.0566986	0.0554366	0	0	0.037049	0	0	0	0	0.0550635	0	0	0	0	0	0	0	0	0.0507526	0	0	0	0	0	0	0
ENSG00000255524.7	NPIPB8	0	0	0	0	0.037049	0	0.0700841	0	0	0	0	0	0.0481213	0.0767253	0	0	0	0	0	0	0.0143561	0.0507327	0.0152908	0	0	0.0167256
ENSG00000196993.8	NPIPB9	0	0	0	0	0.037049	0	0	0.0586283	0	0	0	0	0	0	0.052805	0.040888	0	0	0	0	0.0143561	0	0	0	0	0.0334513
ENSG00000135838.13	NPL	1.24737	1.21961	1.17492	1.00476	1.11147	1.35406	1.05126	1.8761	0.797647	1.70697	1.6309	1.35812	1.68425	1.68796	0.792075	1.3493	1.11044	0.866982	1.82709	1.78693	1.7658	1.54735	1.46791	1.6847	0.954053	1.78964
ENSG00000182446.14	NPLOC4	208.651	167.308	187.753	183.338	178.317	180.883	190.769	183.331	230.473	201.257	151.486	167.528	183.727	224.421	182.547	238.254	169.579	242.021	151.598	159.413	183.012	173.011	175.737	173.027	159.118	146.935
ENSG00000181163.13	NPM1	57.2656	58.9846	54.6927	58.1576	55.7588	60.8858	55.0861	48.8373	52.2693	47.0242	59.2771	58.399	48.1213	42.2756	56.2901	70.0411	52.2301	63.5898	57.8072	60.6615	49.8444	72.7761	49.6186	52.1203	55.518	63.3233
ENSG00000158806.14	NPM2	0.0566986	0.110873	0	0	0.111147	0.0933831	0.210252	0	0.0938408	0.0550635	0.125454	0.0798892	0.0962427	0.153451	0.052805	0.081776	0.118975	0	0.253763	0.0470244	0.0143561	0.0634159	0.0305816	0.0601678	0.0653461	0.0669026
ENSG00000107833.10	NPM3	6.01005	5.26648	6.52082	5.4375	6.29833	4.38901	5.53665	5.62831	5.02048	6.00192	4.20271	5.75202	4.9565	5.06387	5.96697	6.29675	3.84687	4.93513	5.7858	5.03162	5.74244	4.32496	4.92363	4.79838	4.19522	4.95079
ENSG00000168743.12	NPNT	1.98445	7.15132	1.29242	1.41848	1.40786	0.793757	5.11614	1.52433	2.67446	1.43165	3.13635	2.15701	1.49176	2.30176	0.73927	0.940424	1.78463	1.90069	1.52258	0.84644	2.31133	3.96984	2.40065	1.48915	1.25464	1.60566
ENSG00000175206.10	NPPA	0.0566986	0.0554366	0.0587462	0	0.037049	0	0	0	0.140761	0	0	0	0.0962427	0.153451	0.10561	0.163552	0	0.0333455	0	0	0.0287122	0.0253664	0.0152908	0	0.0392076	0.0669026
ENSG00000120937.9	NPPB	0	0	0	0	0	0	0	0	0	0	0	0	0	0	0	0	0	0	0	0	0	0.0126832	0	0	0	0.0167256
ENSG00000163273.4	NPPC	0	0	0.0587462	0	0.037049	0.0466916	0.420505	0.0586283	0	0	0	0	0.192485	0	0	0.040888	0.198292	0	0.101505	0.0940489	0.229698	0	0.0917447	0.0150419	0	0
ENSG00000169418.10	NPR1	13.1541	14.9125	7.98948	8.68818	9.41045	9.24493	22.1466	11.667	8.35183	5.50635	7.15089	11.1046	10.298	17.2632	6.75904	9.07713	7.89202	11.6709	9.23698	5.9721	11.9586	11.4529	10.7341	11.9884	9.63201	15.4712
ENSG00000159899.14	NPR2	17.8034	20.955	19.9737	17.2582	13.9675	13.167	18.362	20.0509	15.296	17.8956	17.1872	16.8566	17.0831	18.1839	17.8481	16.437	13.6425	14.0718	15.6826	16.7877	25.7836	19.9253	20.0462	20.0208	16.2581	19.6024
ENSG00000113389.16	NPR3	1.75766	2.66096	1.93862	1.35937	0.963275	0.373532	1.3316	6.03871	2.5337	0.550635	0.250908	0.399446	0.481213	0.843978	0.10561	0.20444	0.713851	0.133382	1.01505	1.69288	3.02914	0.291713	0.535177	2.57217	0.196038	0.301061
ENSG00000114388.14	NPRL2	25.401	28.9379	25.3783	21.75	20.1176	23.9528	25.9311	27.1449	27.3546	26.1552	29.4817	25.0053	23.6757	25.9331	23.9735	25.2279	24.7072	29.5441	25.7823	28.0736	27.736	28.0171	24.5264	23.4354	24.2303	25.4397
ENSG00000103148.16	NPRL3	30.3905	30.9336	34.3078	26.7738	23.4891	28.8554	27.8935	33.2422	26.5569	28.5779	26.9099	24.7657	26.6592	30.8436	26.0329	31.3611	22.5656	22.7749	31.1114	24.7349	33.7225	36.7432	41.331	40.2673	30.6604	31.0595
ENSG00000156642.17	NPTN	22.7361	31.488	25.3783	28.4287	25.2674	25.4469	23.5483	25.9723	21.818	25.2741	22.519	22.0494	28.9209	25.3961	24.3431	23.5515	25.4607	23.1084	27.5079	24.6878	27.3627	25.1254	24.557	25.4209	22.7666	25.1888
ENSG00000171246.6	NPTX1	0.680383	0.554366	0.646208	0.768342	1.11147	4.85592	0.700841	0.117257	0.609965	0.275317	0.0627271	0.239668	0.0481213	0.0767253	0.63366	1.55374	0.198292	0.200073	1.16731	1.08156	0.129205	1.76296	1.23855	2.28638	0.287523	0.351238
ENSG00000106236.4	NPTX2	1.47416	0.776113	1.93862	1.35937	2.00065	1.16729	2.59311	0.996681	0.985328	0.936079	0.940906	1.99723	1.20303	1.53451	1.10891	1.63552	1.18975	0.967018	2.0301	0.987513	0.200986	0.393179	0.351688	0.481342	0.823361	0.351238
ENSG00000221890.4	NPTXR	0.39689	2.55008	0.7637	0.886549	0.444588	0.280149	5.18623	0.996681	0.422284	0.495571	0.376362	0.878782	0.144364	0.690528	0.475245	0.449768	0.594876	0.566873	0.913547	0.235122	1.14849	0.722941	2.07955	1.2184	0.901776	1.13734
ENSG00000183971.8	NPW	0	0	0	0	0	0	0	0.0586283	0	0	0	0	0	0	0	0	0	0	0	0	0	0	0.0152908	0	0	0
ENSG00000122585.8	NPY	0	0	0	0	0	0	0	0.0586283	0	0	0	0	0	0	0.052805	0.040888	0	0	0	0	0	0	0	0	0	0
ENSG00000164128.7	NPY1R	0.680383	3.27076	0.411223	0.591033	0.889177	0.840448	2.87345	0.644911	0.609965	0.605698	0.815452	1.35812	0.673699	1.68796	0.158415	0.449768	0.832827	0.0333455	2.0301	0.470244	0.51682	0.405862	1.20797	0.646804	1.03247	1.38823
ENSG00000185149.6	NPY2R	0	0	0	0	0	0	0	0	0	0	0.0627271	0	0	0	0	0	0	0	0	0	0	0	0	0	0	0
ENSG00000204174.8	NPY4R	0.0566986	0	0	0	0	0	0	0	0	0	0	0	0	0	0	0	0	0	0	0	0	0	0	0	0	0
ENSG00000264717.5	NPY4R2	0	0	0	0	0	0	0	0	0	0	0	0	0	0	0	0	0	0	0	0.0470244	0	0	0	0	0.0130692	0
ENSG00000164129.12	NPY5R	0	0.277183	0	0.118207	0.0740981	0.0933831	0.140168	0.0586283	0.0469204	0	0.125454	0.0798892	0	0.0767253	0.052805	0.040888	0.23795	0	0.101505	0.0940489	0	0.0507327	0.0764539	0.0752097	0.104554	0.0836282
ENSG00000181019.13	NQO1	13.6077	13.97	7.22578	8.15625	11.4852	11.1126	12.2647	14.7157	6.6627	7.98421	6.58634	5.03302	6.3039	10.2045	9.34649	11.5713	13.9201	16.1392	17.3574	20.1265	9.79087	11.0724	8.44051	6.24241	7.61935	8.73078
ENSG00000124588.20	NQO2	38.7252	32.8185	40.5349	39.8947	90.9183	73.0256	73.0277	74.3406	47.5304	51.9799	84.7443	65.3494	53.6553	52.4801	39.2869	38.2303	36.4857	46.3835	47.9105	47.4947	84.2416	69.2755	61.6524	54.151	67.9207	62.5037
ENSG00000169297.8	NR0B1	0	0	0	0	0.037049	0	0	0	0	0	0.0627271	0	0	0	0	0	0	0	0.0507526	0	0	0	0	0	0	0
ENSG00000131910.5	NR0B2	0.39689	0.388056	0.704954	0.295516	0.666883	0.280149	0.770926	0.996681	0.797647	0.825952	0.878179	1.03856	0.577456	0.997429	1.32013	0.654208	0.317267	0.100036	0.152258	0.329171	0.488108	0.443911	0.886865	1.29361	0.32673	0.217433
ENSG00000126368.6	NR1D1	88.1664	17.7397	26.847	29.7289	40.05	46.2246	52.5631	39.0464	123.166	15.7482	32.4926	24.0467	19.5373	45.4214	104.607	45.0177	19.6706	69.1251	24.7165	71.101	24.4054	26.2288	17.1715	94.4634	30.6996	35.2409
ENSG00000174738.13	NR1D2	35.55	26.6096	31.7229	49.0557	32.0845	38.3338	18.2219	27.2621	28.1992	34.9103	25.2163	28.84	39.6039	40.2808	27.5642	29.3576	36.0892	20.6742	35.8313	45.3316	33.2631	59.7251	37.6459	64.3645	29.7978	48.1866
ENSG00000131408.15	NR1H2	88.3931	75.7264	90.5866	88.1821	87.5469	77.0878	94.2632	88.9391	91.3071	81.6592	87.4415	85.082	77.9566	85.0116	86.7058	102.588	78.4443	104.571	76.1797	74.1575	95.0374	77.6591	81.7292	79.4365	88.5962	64.7951
ENSG00000025434.19	NR1H3	4.76268	6.04259	4.75844	4.31454	3.66785	4.48239	5.60673	3.57632	5.16124	6.11205	7.71543	4.95313	5.34147	6.29147	4.80526	4.90656	5.59184	2.76767	3.75569	4.2322	3.57467	2.9425	4.58723	3.68528	4.22136	5.98778
ENSG00000144852.17	NR1I2	0	0.0554366	0	0	0	0	0	0.0586283	0.0469204	0	0	0	0	0	0.052805	0	0	0	0	0	0	0	0	0	0.0261384	0
ENSG00000143257.11	NR1I3	0.39689	0	0.117492	0.0591033	0.37049	0.186766	0.210252	0.469026	0.0469204	0	0.125454	0.239668	0.0481213	0	0.31683	0	0.0396584	0.0666909	0	0.0470244	0.0143561	0.0253664	0.0305816	0.0150419	0.0130692	0
ENSG00000120798.17	NR2C1	10.5459	25.8335	10.6918	16.4898	14.0416	16.4821	13.5963	11.1394	18.7212	22.3007	26.7217	23.4075	23.3389	14.4244	15.8943	23.7559	13.1269	7.66945	21.7221	18.1985	19.0793	21.98	16.6975	18.652	16.5326	24.1685
ENSG00000177463.15	NR2C2	15.1952	19.4583	18.975	18.9721	20.3399	18.4432	11.4938	15.1847	16.6567	18.9969	13.2354	18.2946	18.7673	15.0382	15.4719	16.8458	17.2514	18.0065	15.2765	14.7187	19.4956	22.297	15.7189	17.2531	19.2902	18.3648
ENSG00000184162.14	NR2C2AP	3.45862	2.43921	2.93731	2.65965	2.11179	3.12833	3.15379	2.99004	2.72138	1.87216	2.69726	3.03579	1.87673	1.84141	2.37623	3.0666	2.18121	4.23487	2.23311	2.4923	3.15834	3.9952	2.46182	3.09864	2.4178	2.79318
ENSG00000278570.5	NR2E3	0.0566986	0	0	0	0	0	0	0	0	0	0	0	0.0481213	0	0	0	0	0	0	0	0.0287122	0	0.0152908	0	0	0
ENSG00000175745.14	NR2F1	0.226794	0.554366	0	0.17731	0.0740981	0.280149	0.700841	0.234513	0.328443	0.110127	0.125454	0.399446	0.192485	0.383626	0.052805	0.122664	0.515559	0.100036	0.253763	0.188098	0.344547	0.329763	0.259943	0.165461	0.548907	0.418141
ENSG00000185551.15	NR2F2	16.4993	26.4987	13.9228	16.1352	18.6727	17.6494	26.0012	14.3639	14.5453	16.6842	27.2235	21.2505	21.7508	24.3219	21.9141	18.972	19.4723	12.2711	16.0378	18.5747	24.4915	22.7029	24.6029	28.9858	20.3226	22.4793
ENSG00000160113.5	NR2F6	29.5967	21.6757	22.441	19.0312	22.2665	19.1435	29.2251	25.1515	19.425	17.6754	20.8254	21.7299	21.2696	27.6211	18.7986	23.4697	20.0275	27.51	26.2899	21.7253	32.4161	31.8348	27.4317	25.8421	27.8897	26.8112
ENSG00000113580.15	NR3C1	51.3689	61.3683	36.7164	50.947	42.7546	46.178	34.972	38.5774	54.8969	50.7135	47.5471	39.9446	58.4193	46.4955	56.6598	51.2326	54.2924	40.1146	37.7599	49.5638	58.5442	63.6188	48.6094	63.3868	54.956	62.1023
ENSG00000151623.15	NR3C2	9.92226	11.1428	8.98816	16.017	12.0409	13.9141	7.42892	10.7876	16.1406	10.7374	10.7263	15.0192	14.9176	17.4934	10.4554	13.6157	11.144	9.57015	9.54149	17.9163	11.8438	21.1555	12.6761	27.7825	14.3108	19.753
ENSG00000123358.20	NR4A1	634.854	65.4706	87.943	131.268	425.545	88.4805	1186.31	94.8019	785.917	52.8609	37.009	198.764	81.4213	81.7124	691.746	134.685	97.1631	78.1617	89.6291	60.8967	89.1227	44.6448	70.6587	107.565	164.398	69.7125
ENSG00000153234.14	NR4A2	0.793781	1.33048	0.411223	2.65965	0.703932	0.560299	3.57429	0.469026	1.26685	1.37659	0.313635	2.07712	0.818063	0.843978	1.58415	1.14486	1.03112	0.633564	1.16731	0.658342	0.803942	0.469278	0.871574	0.601678	1.90811	0.635574
ENSG00000119508.18	NR4A3	85.6716	1.77397	12.8067	5.14198	160.645	4.24893	350.281	3.69358	254.637	4.0747	0.501817	7.19003	2.98352	1.30433	42.8777	5.35633	9.04212	2.63429	70.0386	1.50478	8.26912	1.19222	2.37007	0.676888	5.52828	1.87327
ENSG00000136931.10	NR5A1	0	0	0	0	0	0	0	0	0	0	0	0	0	0	0	0.040888	0	0	0	0	0	0	0.0152908	0	0	0
ENSG00000116833.14	NR5A2	0.0566986	0.49893	0.176239	0.472826	0.148196	0.280149	0.350421	0.234513	0.281522	0.495571	0.313635	0.239668	0.384971	0.460352	0.475245	0.40888	0.0793168	0.3668	0.304516	0.42322	0.33019	0.24098	0.305816	0.406133	0.32673	0.585397
ENSG00000148200.17	NR6A1	4.76268	2.8827	2.87856	3.84171	3.37146	4.66916	2.87345	2.75553	3.65979	3.85444	3.0109	5.43247	3.94595	3.14574	2.69306	3.92525	1.62599	2.30084	2.94365	2.3042	1.80887	3.47519	2.56885	2.40671	2.22177	2.96044
ENSG00000197893.13	NRAP	6111.2	4281.04	3549.85	5666.58	5170.64	4623.77	4635.58	4366.93	8756.42	4905.28	6086.47	4226.94	3850	4600.99	3555.57	4679.1	4193.6	14057	4102.69	4345.34	4690.86	5152.26	4633.2	4307.23	3946.64	2218.35
ENSG00000198435.4	NRARP	4.36579	4.87842	0.528716	2.83696	1.77835	2.00774	4.48538	1.17257	2.43986	1.43165	1.75636	2.55646	1.49176	3.83626	3.80196	1.7173	1.38804	1.70062	1.0658	1.97503	1.98114	1.24295	2.3242	3.48973	3.30651	2.19106
ENSG00000213281.5	NRAS	4.93278	8.4818	7.22578	7.62432	6.00194	6.77028	6.1674	5.56969	7.74186	7.59876	6.7118	6.7107	7.8919	5.52422	6.38941	7.56428	7.33681	5.70207	5.22752	7.05367	8.1112	8.28212	6.9726	6.58837	6.4954	7.87778
ENSG00000148572.16	NRBF2	6.91723	7.98287	7.75449	11.0523	8.81767	8.07764	8.48018	7.97344	8.82103	6.3323	6.52362	9.34704	8.18063	7.9027	8.396	7.8096	7.85237	5.93549	11.4701	8.22928	8.51317	11.7066	8.53225	9.05525	10.1025	10.7044
ENSG00000115216.14	NRBP1	135.113	113.922	107.505	117.438	112.814	119.857	120.685	115.615	114.439	96.5263	107.201	138.128	125.212	125.523	111.313	146.624	105.809	167.794	102.013	112.341	116.572	131.93	107.922	109.641	97.7185	99.5845
ENSG00000185189.18	NRBP2	8.78829	16.3538	7.16703	9.75204	8.07669	9.19824	14.6476	8.5011	7.88263	12.0589	14.239	14.7795	12.2228	12.5062	10.7194	15.1694	9.4387	7.03589	11.9776	12.5085	10.9968	14.0022	15.1379	15.0269	13.03	15.2371
ENSG00000091129.21	NRCAM	0	0.16631	0	0	0.148196	0.0933831	0.210252	0	0.0469204	0.0550635	0	0	0.144364	0.0767253	0.052805	0	0.158634	0.0666909	0.0507526	0	0.0143561	0.0126832	0.0458723	0.0300839	0	0
ENSG00000078618.21	NRDC	398.705	372.978	398.417	483.346	382.642	440.675	324.77	368.42	437.767	414.518	401.767	438.192	396.664	408.102	356.328	489.797	411.654	430.857	395.82	426.794	452.246	494.352	443.142	468.662	430.056	431.003
ENSG00000119720.18	NRDE2	16.0457	18.6821	21.3836	16.3716	18.3763	21.5715	14.157	15.7124	15.343	18.0058	22.8327	19.8125	19.2485	18.1839	18.3233	20.444	15.4668	11.2708	14.769	15.9413	16.7105	14.5603	15.0003	16.6063	15.67	14.6349
ENSG00000134986.14	NREP	46.2661	97.0695	90.7041	90.9008	94.2898	85.6323	89.4274	126.93	60.8557	100.601	75.5234	93.6302	101.488	142.019	71.3924	27.8856	131.666	52.5191	113.787	111.166	70.0722	89.4418	94.2218	109.52	81.4343	90.954
ENSG00000106459.15	NRF1	18.2003	19.6246	13.9816	13.8893	16.4868	13.2137	18.292	13.6018	21.0673	23.3469	20.3236	20.0522	20.8847	15.4218	19.5907	23.1426	13.9598	18.1399	18.6262	17.4931	18.2753	16.4501	16.0094	16.486	17.7219	19.6694
ENSG00000157168.20	NRG1	0	0	0	0	0	0	0	0	0	0	0	0.0798892	0	0	0	0	0.0396584	0	0	0	0	0	0.0458723	0	0.0130692	0
ENSG00000158458.20	NRG2	0.963877	3.43707	0.704954	1.24117	0.77803	0.933831	3.01362	1.8761	4.64512	5.78167	3.19908	1.19834	1.78049	0.383626	3.43233	3.31193	2.77609	5.96884	0.659784	1.45776	3.94793	1.68686	1.48321	1.03789	2.05187	2.07398
ENSG00000185737.13	NRG3	0	0	0	0	0	0	0	0	0	0	0.0627271	0	0	0	0	0	0	0	0	0	0	0	0.0458723	0	0	0
ENSG00000169752.17	NRG4	4.0823	4.71211	8.57694	7.3288	7.4839	7.05043	7.14858	7.21128	4.92664	6.38736	6.0218	7.11014	7.31444	10.051	8.34319	7.35984	6.18671	3.80138	7.86665	7.66498	8.85772	7.67332	8.22644	10.5594	6.27322	5.2853
ENSG00000154146.13	NRGN	0.283493	1.60766	0.293731	0.472826	1.00032	0.0466916	4.13496	0.234513	1.45453	0.605698	0.689998	0.798892	0.433092	1.07415	0.052805	0.654208	0.198292	0.400145	0.456773	0.235122	0.186629	0.190248	2.85938	0.406133	0.535838	0.485044
ENSG00000180530.11	NRIP1	12.5304	30.9336	15.8027	17.8492	18.895	25.587	16.4698	17.4126	9.75944	22.9615	20.8254	24.6858	19.4891	22.4805	17.6369	30.5024	22.8036	7.63611	31.4666	31.2242	17.1412	29.1459	17.1104	22.3824	21.3551	22.9476
ENSG00000053702.15	NRIP2	2.77823	11.4199	1.05743	1.8913	1.55606	1.07391	5.88707	1.58296	0.891487	1.32152	1.88181	3.43524	0.866184	5.67767	0.475245	1.14486	1.78463	1.20044	1.72559	1.03454	0.674737	0.811724	1.91135	1.24848	1.90811	2.99389
ENSG00000175352.11	NRIP3	0	0.33262	0.0587462	0.118207	0.222294	0.186766	0	0.117257	0.0938408	0.0550635	0	0.159778	0.0962427	0.230176	0.158415	0.081776	0.23795	0.133382	0.101505	0.0940489	0.0574244	0.0887823	0.0611631	0.0902517	0.104554	0.0501769
ENSG00000123572.17	NRK	0.0566986	0.609803	0	0.0591033	0.185245	0.0466916	0.140168	0.410398	0.234602	0.495571	0.501817	0	0.0962427	0.537077	0.052805	0.163552	0.198292	0.100036	0.101505	0.0940489	0.287122	0.190248	0.229362	0.406133	0.222177	0.26761
ENSG00000129535.12	NRL	3.00503	2.38377	2.81982	1.65489	2.63048	1.82097	2.73328	2.81416	2.2991	3.24875	1.88181	2.79612	2.11734	1.99486	1.63696	1.30842	1.98292	1.43385	1.87785	1.41073	3.11528	1.64881	2.69118	1.53428	2.35246	1.3715
ENSG00000137404.14	NRM	1.53086	3.27076	1.76239	1.53668	1.55606	1.58751	2.03244	1.99336	1.03225	1.6519	1.31727	1.99723	1.10679	2.14831	1.84818	2.53505	1.4277	1.23378	1.37032	1.03454	1.6366	1.42052	2.17129	1.88024	1.60751	1.94017
ENSG00000124785.9	NRN1	4.64929	10.4221	4.93468	5.02378	3.66785	5.18276	9.53144	4.92477	4.12899	6.82787	6.7118	8.30848	4.61965	7.82598	5.12209	6.70563	6.50398	5.16855	3.90795	6.01913	5.41225	5.98646	7.84417	8.6792	5.55442	7.71052
ENSG00000188038.8	NRN1L	0	0	0	0	0	0	0	0	0	0	0	0	0	0	0	0	0	0	0	0	0.0143561	0	0	0	0	0.0167256
ENSG00000099250.18	NRP1	46.4362	85.0398	30.8417	41.8451	28.6389	28.8087	41.9804	51.9446	33.3135	46.0881	39.2044	31.5562	42.2024	58.6181	53.8083	40.1111	27.2057	27.1099	24.1582	35.5505	71.1632	30.3255	32.6611	47.4273	39.6912	60.6806
ENSG00000118257.16	NRP2	3.57201	7.872	1.05743	3.25068	2.07475	3.64194	3.0837	2.34513	1.45453	3.469	3.0109	4.4738	8.03626	9.97429	2.32342	3.63903	2.33985	2.36753	0.609031	3.71493	1.10542	1.4332	3.85328	3.38444	2.16949	3.71309
ENSG00000174004.6	NRROS	0.907178	2.05115	1.40991	1.8322	0.963275	0.88714	1.89227	1.40708	1.21993	0.881016	1.19181	0.798892	0.769941	1.45778	0.95049	1.26753	0.674193	1.1004	0.761289	1.17561	1.43561	1.06539	1.54437	1.85016	1.03247	1.58894
ENSG00000152954.12	NRSN1	0	0	0	0	0	0	0	0	0.0469204	0	0.0627271	0	0	0	0	0	0	0	0	0	0.0143561	0	0	0.0300839	0	0
ENSG00000125841.13	NRSN2	1.47416	2.32834	2.23235	1.71399	1.48196	1.1206	2.73328	1.93473	1.92374	1.15633	1.44272	1.5179	1.3474	3.06901	1.53135	1.26753	1.11044	1.4672	1.37032	1.12859	2.09599	1.85174	1.80431	1.8652	1.699	1.83982
ENSG00000171119.2	NRTN	0	0	0	0	0	0	0	0	0	0	0	0	0	0	0	0	0	0	0	0	0	0	0	0.0150419	0	0
ENSG00000179915.23	NRXN1	0	0.221746	0.0587462	0	0	0.0466916	0.140168	0.0586283	0.0469204	0	0	0.0798892	0.0481213	0	0	0	0.198292	0.0333455	0	0.0940489	0.0143561	0.0887823	0.0611631	0.0902517	0.0522769	0.0669026
ENSG00000110076.19	NRXN2	1.75766	1.55223	1.40991	0.709239	0.77803	0.933831	1.82219	1.23119	1.87682	2.14748	0.878179	0.639114	0.962427	1.30433	1.68976	1.18575	0.872485	1.70062	1.01505	1.7399	1.24898	0.722941	1.13152	1.23344	1.5291	0.819556
ENSG00000021645.19	NRXN3	0.0566986	0.33262	0	0.0591033	0.037049	0.0933831	0.210252	0	0.0469204	0.16519	0	0.0798892	0.0962427	0.153451	0.052805	0	0.0793168	0	0.152258	0.0470244	0.0287122	0.329763	0.244652	0.225629	0.0914845	0.0836282
ENSG00000164346.10	NSA2	38.4417	44.4047	30.9592	38.358	36.9749	37.4466	40.7189	30.7212	64.3748	65.4705	48.1744	47.7738	38.6414	36.3678	50.64	58.7151	61.4309	54.0196	41.1604	47.2125	52.931	59.8012	30.8721	35.5441	37.8746	49.8926
ENSG00000165671.20	NSD1	45.6991	49.0614	44.4121	57.2711	49.09	50.7537	53.8947	50.8307	52.1755	45.978	48.0489	53.4459	48.9394	46.8024	43.5641	52.6228	47.947	61.7224	40.9066	45.2375	48.1791	47.2702	36.1474	35.8901	38.7502	37.8501
ENSG00000109685.18	NSD2	38.385	33.4283	37.0101	46.6916	34.4185	40.1547	35.4626	34.4734	36.5041	33.2583	31.5517	39.5452	36.3797	39.5903	27.6698	40.3564	32.4406	47.0171	31.5174	37.1493	30.9374	40.4974	27.6304	33.3931	29.3012	30.8086
ENSG00000147548.17	NSD3	15.8756	21.6203	12.9829	18.4402	16.2645	17.0424	17.6612	14.4226	20.1758	17.2899	16.999	20.2919	18.0936	14.3476	17.5841	16.805	15.4271	12.938	16.7991	17.6342	20.802	22.9058	16.3917	17.6592	16.8201	18.7829
ENSG00000147383.11	NSDHL	6.23685	6.09803	6.16835	6.20584	5.33506	6.44344	5.46656	5.68694	6.33425	6.00192	6.27271	7.11014	6.11141	4.75697	6.49502	7.31895	4.79867	4.4016	5.58279	4.46732	5.15384	5.74548	5.88695	6.01678	5.11006	4.80026
ENSG00000073969.18	NSF	17.69	19.1811	21.2661	21.9864	21.4514	17.1358	17.2407	24.6239	15.6245	17.9507	20.5745	26.683	31.9044	23.7848	21.5973	27.7629	18.2032	14.1718	16.8499	16.3645	47.1167	48.1073	19.1746	24.9546	21.9563	25.0717
ENSG00000088833.17	NSFL1C	88.7333	82.8223	91.4678	101.835	91.3259	104.449	98.258	92.574	103.178	80.2826	90.4524	106.412	104.423	105.421	94.9434	139.019	93.7128	117.109	98.9676	98.7043	98.526	112.525	102.525	110.017	93.7847	87.6758
ENSG00000168824.14	NSG1	0.113397	0.720676	0.117492	0.118207	0.111147	0.140075	0.0700841	0.0586283	0.140761	0.0550635	0.250908	0.0798892	0.0481213	0.0767253	0.052805	0.163552	0.0793168	0.0333455	0.20301	0.141073	0.0287122	0.0760991	0.168199	0	0.0522769	0.100354
ENSG00000170091.11	NSG2	0.113397	0.0554366	0.0587462	0	0.037049	0.0933831	0	0	0.187682	0.0550635	0.0627271	0	0	0	0.10561	0.040888	0	0.0333455	0.0507526	0	0.0861366	0.0507327	0	0.0150419	0.0261384	0.0334513
ENSG00000117697.15	NSL1	14.6282	14.5798	11.808	14.5394	13.4117	14.1475	11.9143	11.7257	12.4339	13.9861	14.3645	14.5398	15.9282	14.1175	14.9438	12.3891	14.7133	10.5038	14.363	15.0948	16.9115	14.3066	14.9085	15.0269	13.2783	13.4976
ENSG00000035681.9	NSMAF	22.9062	20.8996	21.9711	22.0455	21.3032	23.6259	22.8474	25.7378	23.4133	18.0058	17.7518	23.4075	20.4034	21.9434	21.9669	23.5515	21.3362	28.1102	18.3217	18.8098	26.286	26.2415	20.4438	21.3746	19.264	18.7494
ENSG00000169189.17	NSMCE1	21.0919	22.2301	17.9176	19.5041	18.9691	20.3575	25.5106	26.4413	13.1377	16.6292	20.8881	23.6472	17.9011	22.0969	20.3827	28.9896	23.8347	21.7746	23.8537	24.6408	18.9644	19.4687	20.9637	23.7813	16.4411	22.0444
ENSG00000156831.8	NSMCE2	12.417	11.7526	14.6278	16.017	11.1518	14.0075	14.0168	12.8396	13.4662	14.4817	13.8	15.179	11.6935	10.4346	10.8778	18.1543	12.8097	13.5049	11.7239	13.2609	11.2265	11.7446	9.49557	9.88256	10.4031	12.0759
ENSG00000185115.6	NSMCE3	10.5459	9.47966	9.69312	11.466	10.8554	7.65742	12.0545	10.2599	12.3401	10.0766	7.58998	7.66937	10.8754	9.51394	9.98015	7.85049	9.95426	8.60313	9.7445	9.12274	11.2695	9.38555	9.60261	10.3037	10.3116	8.39627
ENSG00000107672.15	NSMCE4A	10.0357	12.7504	7.28453	5.96943	8.29898	8.3111	9.95195	8.38384	9.61868	7.43357	9.34633	10.2258	8.27687	7.2889	7.55112	16.6823	6.54364	9.17	6.8516	9.26381	7.5226	10.4256	9.23563	8.24299	7.54094	10.9386
ENSG00000165802.22	NSMF	5.89666	8.09375	7.34327	10.5795	8.41013	13.6339	16.3296	10.3186	10.6509	13.6557	15.5563	25.245	8.42123	9.43721	8.29039	19.34	7.45578	6.43567	8.6787	15.6591	7.24983	13.3173	13.6852	15.4631	10.7298	12.2933
ENSG00000126653.18	NSRP1	2.60814	14.7461	1.64489	2.89606	3.33441	4.15555	5.95715	2.63827	3.89439	6.88294	11.1027	7.98892	15.5432	6.29147	5.12209	7.03273	3.37096	1.86735	14.9213	6.3483	10.3364	8.81481	18.0584	13.989	6.18174	9.04857
ENSG00000037474.15	NSUN2	53.9204	52.2213	46.5857	55.0251	42.2359	42.9562	45.0641	46.844	54.5215	52.9711	49.8053	55.4431	45.1378	45.8817	54.3364	55.4032	46.8366	51.5854	44.2563	48.2941	53.2468	50.5298	46.8204	51.6089	42.1874	43.955
ENSG00000178694.10	NSUN3	1.02058	2.05115	0.7637	1.18207	1.14852	0.747065	1.47177	1.75885	1.26685	0.991143	2.06999	1.5179	1.3474	1.30433	1.26732	1.7173	1.22941	0.533527	1.42107	1.12859	1.42125	1.10344	1.37617	1.53428	1.03247	1.47186
ENSG00000117481.10	NSUN4	13.2675	14.1363	14.9215	13.9484	15.3012	13.9141	11.634	12.7223	13.4662	12.6095	8.71906	12.3029	9.76863	9.13031	13.0428	10.59	8.36792	7.36935	13.2464	11.8031	12.1883	11.4529	12.8748	11.4469	11.514	12.0592
ENSG00000130305.17	NSUN5	21.0919	19.6246	18.5638	19.445	19.5989	18.8634	19.4133	17.1195	20.2696	17.8956	19.6963	20.5315	17.4199	17.7235	18.9042	24.9826	14.6736	21.5745	16.1901	19.1389	21.8356	22.1321	19.4805	19.1033	21.1591	21.4757
ENSG00000241058.4	NSUN6	2.09785	2.93814	1.76239	2.65965	2.14884	2.33458	2.73328	2.63827	3.47211	3.08356	3.95181	3.51513	2.50231	2.30176	2.27062	3.55725	3.0537	1.53389	5.07526	3.66791	3.4024	2.24492	2.4924	3.14377	2.05187	3.04407
ENSG00000179299.17	NSUN7	0	0	0	0.0591033	0.037049	0.0466916	0.0700841	0.0586283	0.0938408	0.0550635	0	0	0.0481213	0.0767253	0	0	0	0	0	0	0.0287122	0.0126832	0.0458723	0.0300839	0	0.0167256
ENSG00000125458.7	NT5C	15.1952	13.2494	15.509	15.3668	14.4862	12.42	16.2595	15.302	17.9236	18.6665	14.8663	15.5784	11.886	13.12	19.2738	18.4405	10.4302	13.7383	13.957	12.8847	14.2556	11.4402	13.5782	11.7929	11.527	11.9421
ENSG00000116981.3	NT5C1A	22.9062	27.2194	24.7909	24.8825	19.0062	15.7351	11.9143	16.4745	20.1288	15.638	12.5454	12.1432	32.1932	36.8281	15.2606	12.7162	26.5315	28.5771	16.2916	20.5967	11.3844	5.04791	4.09793	4.75325	4.41739	3.72982
ENSG00000185013.16	NT5C1B	0	0	0	0	0	0	0	0	0	0	0.0627271	0	0	0	0	0	0	0	0	0	0	0	0	0	0	0
ENSG00000076685.18	NT5C2	44.0548	93.0781	75.3126	115.251	76.0246	96.5115	90.4085	71.5851	144.562	98.5636	113.411	82.0462	132.478	106.878	68.5937	99.6849	67.3003	55.3201	80.3414	89.2994	101.153	142.318	141.149	125.134	103.639	96.7913
ENSG00000122643.21	NT5C3A	20.3548	21.7312	26.0246	23.9368	26.0825	26.4274	21.2355	26.9104	27.1669	25.99	21.139	29.1596	31.712	24.3219	38.9701	42.6053	40.055	10.8706	25.5793	26.3807	32.7319	30.5411	23.5478	22.7284	25.6026	32.3474
ENSG00000141698.17	NT5C3B	11.5665	13.083	10.9855	9.81114	9.4475	9.66515	18.8526	16.5918	9.29024	10.1867	11.1654	13.3415	12.3191	14.3476	11.0362	12.6344	9.08178	9.20335	9.59224	9.78108	13.7101	12.772	14.3733	12.3043	10.194	11.6745
ENSG00000178425.14	NT5DC1	11.6232	16.631	13.4529	19.9769	14.9308	16.202	11.7741	14.3639	13.2315	18.0608	14.3018	18.2147	18.5267	19.1813	15.7359	22.0386	18.6791	10.8706	20.8086	19.9384	22.1371	21.6629	15.8412	18.9077	13.1868	16.6086
ENSG00000168268.11	NT5DC2	5.61316	7.04045	3.87725	5.14198	3.66785	3.68863	9.39127	6.97676	3.19059	2.75317	5.45726	4.4738	5.05274	9.20703	4.59404	5.60165	3.45028	5.06851	4.77075	4.27922	5.94343	4.66741	6.07044	5.71594	4.14294	6.37247
ENSG00000111696.12	NT5DC3	13.8912	12.7504	10.6918	7.2106	13.5599	9.80523	10.2323	12.9568	12.4808	11.3431	13.6745	12.8622	7.69941	8.20961	13.8877	12.2255	10.8267	19.6071	10.455	12.6026	11.7146	8.58651	10.6424	11.131	13.0954	16.0232
ENSG00000144130.11	NT5DC4	0	0	0	0	0	0	0	0	0	0	0	0	0	0	0	0	0.0396584	0	0	0.0470244	0	0	0	0	0	0
ENSG00000135318.12	NT5E	0.39689	3.71425	0.7637	1.8322	0.703932	0.840448	2.87345	0.527654	1.17301	0.715825	1.25454	0.798892	0.818063	0.843978	0.95049	0.981312	1.78463	0.800291	0.152258	0.658342	0.818298	0.849773	1.10094	1.14319	0.980191	1.02026
ENSG00000205309.14	NT5M	11.0562	8.53724	13.9228	10.875	11.5222	9.01147	10.5126	11.0807	8.25799	10.5171	9.40906	12.3029	8.95057	13.964	10.2442	11.0806	11.1044	9.33673	8.27268	9.64001	13.1215	9.09384	10.5659	11.7628	10.1025	12.4773
ENSG00000157045.9	NTAN1	22.3393	26.1661	26.847	26.1827	25.675	26.194	24.8098	32.8318	21.1611	25.8248	21.5154	18.055	25.6968	30.997	21.1748	20.6893	27.4833	27.8435	28.726	29.5784	30.9805	29.3616	27.0647	27.9329	22.2177	28.2162
ENSG00000185652.12	NTF3	0.39689	0.886986	0.176239	0.650136	0.592784	0.373532	0.84101	0.820796	1.50145	2.42279	1.50545	0.958671	0.914305	0.997429	0.686465	0.490656	0.634535	0.633564	0.355268	0.658342	0.25841	0.494644	0.59634	0.797223	0.522769	0.802831
ENSG00000225950.8	NTF4	5.32967	7.42851	3.52477	4.37364	4.74228	3.3151	6.93833	7.21128	2.90906	5.67154	4.95544	5.75202	4.52341	5.60095	4.96367	2.94393	6.70227	2.63429	6.09031	3.856	8.82901	6.15134	6.468	4.99393	4.92709	4.76681
ENSG00000065057.9	NTHL1	6.80383	8.81442	6.1096	4.84647	4.55703	4.62246	7.00841	8.03207	5.44277	4.51521	7.15089	5.51236	3.94595	7.5958	6.12538	7.11451	6.26603	5.1352	6.7501	7.19474	7.36468	6.01183	7.07963	7.83685	3.85542	4.26504
ENSG00000182667.14	NTM	0.170096	0.776113	0.528716	0.118207	0.259343	0.280149	0.770926	0.469026	0.328443	0.220254	0.627271	0.559225	0.192485	0.537077	0.264025	0.367992	0.436243	0.200073	0.20301	0.235122	0.172273	0.27903	0.366979	0.270755	0.379007	0.351238
ENSG00000148335.14	NTMT1	50.1216	45.1808	60.626	51.9518	53.5358	47.1118	56.2776	61.3838	41.5715	49.1166	51.7498	50.8894	48.8432	46.3421	57.9271	54.8717	42.3155	38.514	51.6662	48.6233	61.1714	46.1287	45.0466	45.3214	47.6896	51.9833
ENSG00000065320.9	NTN1	2.72153	4.60124	2.40859	2.12772	2.40819	2.10112	6.1674	4.04535	2.15834	1.70697	3.19908	3.51513	2.21358	1.99486	2.74586	3.3937	2.18121	2.23415	2.58838	1.928	2.79944	2.8664	3.76153	3.18889	4.33898	3.06079
ENSG00000162068.2	NTN3	0	0	0	0	0	0	0	0	0	0	0.0627271	0	0	0	0	0	0	0	0	0	0	0	0	0	0	0
ENSG00000074527.12	NTN4	5.44307	16.2429	12.6892	8.03804	7.7062	6.77028	14.157	10.9049	9.10256	6.55255	8.21725	6.07158	6.59262	9.13031	7.02307	6.05142	7.89202	5.76876	8.72945	7.47689	8.02506	6.89965	10.046	9.8976	8.46885	7.50981
ENSG00000142233.11	NTN5	0.113397	0.16631	0	0	0.148196	0.140075	0.350421	0.0586283	0.140761	0.16519	0.0627271	0.239668	0.0481213	0.153451	0.052805	0.122664	0.0793168	0.133382	0.101505	0.188098	0.0717805	0.0507327	0.0917447	0.150419	0.182969	0.150531
ENSG00000162631.18	NTNG1	0	0	0	0	0	0.0466916	0.210252	0	0	0	0.0627271	0.0798892	0.0481213	0	0.052805	0	0.0396584	0	0	0	0	0	0.137617	0	0.0261384	0.0334513
ENSG00000196358.11	NTNG2	0.340192	1.71854	1.64489	1.30027	1.11147	0.373532	0.770926	0.644911	0.281522	0.275317	0.564544	0.719003	1.97297	2.91556	0.052805	0.122664	0.912143	0.266764	0.304516	0.329171	0.33019	0.177565	0.19878	0.210587	0.940983	0.485044
ENSG00000135778.12	NTPCR	72.2907	65.9696	55.5739	49.8831	62.5758	53.5552	45.3444	56.6935	54.4277	62.6072	65.1107	58.5588	54.6177	63.4518	59.2472	53.1953	70.235	72.7931	45.4743	48.9995	51.1508	41.994	43.594	52.1655	40.8544	43.771
ENSG00000198400.11	NTRK1	0.170096	0.554366	0.117492	0.591033	0.407539	0.466916	0.420505	0.117257	1.12609	1.15633	0.752725	0.319557	0.72182	0.383626	0.73927	0.572432	0.872485	0.600218	0.101505	0.376196	0.459395	0.342446	0.39756	0.54151	0.758014	0.401415
ENSG00000148053.16	NTRK2	2.43804	10.6438	2.17361	2.24592	1.9636	2.05443	13.5262	2.16925	2.81522	1.48671	3.63817	6.31125	1.73237	3.91299	1.0033	2.00351	2.89506	1.16709	3.14666	1.69288	0.689093	0.963922	2.72176	2.06075	2.3786	3.27823
ENSG00000140538.16	NTRK3	1.30407	4.87842	0.469969	0.531929	0.592784	0.88714	8.55026	0.644911	1.07917	0.495571	1.00363	3.91457	0.72182	2.68539	0.369635	1.0222	1.18975	0.633564	1.52258	0.752391	0.244054	0.355129	2.58414	0.406133	0.83643	0.6523
ENSG00000133636.11	NTS	0	0.0554366	0	0	0	0	0.420505	0	0	0	0	0	0.0481213	0	0	0	0	0.0333455	0	0	0	0	0.168199	0	0.0130692	0.0334513
ENSG00000101188.5	NTSR1	0.0566986	0	0	0	0	0	0	0	0	0	0	0	0	0.0767253	0	0.040888	0.0793168	0.0666909	0.0507526	0.0470244	0.0574244	0.0126832	0.0611631	0.120336	0.0784153	0.0334513
ENSG00000169006.7	NTSR2	0.113397	0.277183	0.117492	0.17731	0	0.0466916	0.490589	0.644911	0.140761	0.0550635	0	0	0.0962427	0.153451	0.10561	0.040888	0.0396584	0.233418	0	0.141073	0.430683	0.164881	0.19878	0.120336	0.130692	0.0669026
ENSG00000074590.13	NUAK1	17.2364	17.4071	19.2687	24.055	18.117	20.6844	21.8663	17.1195	30.7329	18.6665	26.7845	21.5701	32.3857	27.1608	19.2738	27.5176	19.4326	32.4451	16.4438	16.0824	22.1802	21.1175	21.6059	25.105	15.108	13.6648
ENSG00000163545.10	NUAK2	1.07727	1.16417	1.05743	0.650136	0.555735	0.88714	1.26151	0.938052	2.34602	1.37659	0.188181	1.35812	1.05867	0.613802	0.897685	0.776872	0.951802	1.00036	0.558279	0.84644	1.5361	0.786357	1.46791	1.44403	0.901776	1.32133
ENSG00000013374.16	NUB1	48.0237	52.055	48.1131	59.3397	45.8667	58.5512	51.5118	51.7688	46.6858	40.9672	57.7716	59.837	49.0838	40.8946	44.9899	62.1497	50.1282	49.2179	45.4236	47.0244	46.4707	57.3787	47.799	52	50.8523	51.4648
ENSG00000103274.11	NUBP1	21.0919	17.0745	21.5598	16.7853	20.9327	21.6182	21.0953	22.396	18.0174	17.1247	17.9399	19.8924	22.8095	22.4038	21.4388	23.2653	19.1154	24.2088	19.8443	18.8568	22.9123	19.7984	20.719	22.3523	19.9436	21.3419
ENSG00000095906.17	NUBP2	36.7407	33.9272	42.4147	40.1311	38.4939	40.4349	42.4009	44.9093	41.6184	38.159	41.0862	42.5011	43.1648	41.7386	39.8678	41.5013	35.8909	35.9797	37.1509	35.0802	40.2545	42.6789	46.4075	39.7408	46.6963	39.7234
ENSG00000151413.17	NUBPL	8.56149	11.5863	11.3968	12.1162	11.7445	14.8946	8.12976	11.0807	12.6685	18.3912	8.21725	11.1046	12.1747	13.4269	14.891	11.326	17.8066	12.0044	15.1243	17.5871	14.2843	14.2178	13.1654	17.915	14.7159	20.0039
ENSG00000104805.16	NUCB1	201.734	176.344	181.819	164.071	158.718	144.09	177.803	193.708	108.621	127.362	138.439	139.087	131.179	157.67	193.425	224.516	182.548	164.393	150.786	134.866	169.79	126.261	135.797	147.907	156.517	156.418
ENSG00000070081.17	NUCB2	9.69546	14.3026	5.52214	11.0523	10.3367	11.953	11.9844	10.1427	10.7448	13.1602	19.3827	13.6611	15.3026	12.276	10.4554	21.4662	15.1892	5.43531	11.9776	16.1764	17.7154	22.1195	16.6364	20.6827	13.6573	16.0901
ENSG00000069275.13	NUCKS1	137.437	161.265	140.227	165.253	156.31	150.907	128.885	136.721	157.746	168.109	145.276	154.426	172.9	139.717	167.867	144.253	164.186	107.506	148.959	142.531	182.452	169.409	160.385	175.615	150.793	177.158
ENSG00000090273.14	NUDC	89.9807	80.1059	77.4275	82.8628	75.3577	86.2393	88.0958	74.5165	67.9876	68.7743	67.6198	73.4182	61.451	62.4544	82.1118	92.8975	60.6377	65.6905	81.1534	71.5242	82.5907	84.8758	76.8056	74.578	75.9452	76.754
ENSG00000120526.11	NUDCD1	7.03063	6.37521	5.87462	7.15149	7.22456	6.58351	4.62555	5.74557	7.08498	5.45129	5.01817	5.67214	5.96705	5.52422	5.38611	3.76169	5.51252	3.50127	6.64859	7.10069	6.89093	6.15134	4.9695	6.25745	5.44986	6.07141
ENSG00000170584.11	NUDCD2	8.1079	9.86772	7.10829	8.74728	7.89144	11.813	7.00841	8.03207	7.74186	6.99306	9.47179	9.42693	8.95057	9.36049	6.86465	9.77223	10.1129	7.63611	9.18622	8.55845	8.06813	11.0724	9.2815	12.2291	6.69144	7.7607
ENSG00000015676.18	NUDCD3	164.426	127.282	143.223	138.42	124.781	114.768	123.138	149.737	147.893	132.373	150.608	136.85	143.065	139.333	150.336	168.704	114.296	149.988	119.066	130.258	167.837	132.882	132.755	132.625	116.525	108.566
ENSG00000106268.15	NUDT1	4.36579	3.3262	3.0548	4.90557	3.66785	4.52908	3.29395	3.57632	5.11432	4.46014	4.26544	5.83191	4.23468	4.06644	4.27721	5.72432	3.25199	3.668	4.26322	3.43278	3.51725	4.57863	3.33339	4.12149	4.27363	4.6999
ENSG00000122824.11	NUDT10	0.0566986	0.110873	0.117492	0.118207	0	0.0466916	0.0700841	0.0586283	0.0938408	0	0	0	0.0481213	0.0767253	0	0	0.0396584	0.0333455	0.0507526	0.0470244	0.0143561	0.0253664	0.0305816	0.0300839	0.0392076	0.0167256
ENSG00000196368.5	NUDT11	0	0.110873	0.0587462	0	0	0.0466916	0	0	0	0.0550635	0.0627271	0	0	0.0767253	0.052805	0.081776	0	0.0333455	0	0	0.0717805	0.0507327	0.0764539	0.0300839	0.0261384	0.0501769
ENSG00000112874.10	NUDT12	4.70599	12.5841	3.17229	8.51087	4.89047	7.23719	3.9948	4.92477	6.56885	7.98421	9.84815	7.4297	11.6935	9.36049	6.75904	6.70563	5.11593	2.70098	8.01891	9.64001	9.84829	7.05185	10.6883	13.1767	7.65856	8.94822
ENSG00000166321.14	NUDT13	2.66484	5.87628	3.87725	4.01902	4.11244	3.78202	3.85463	4.04535	4.12899	5.67154	4.76726	4.07435	3.84971	5.06387	4.75245	5.51988	4.08482	5.00182	9.33848	5.31376	4.90979	5.61865	4.312	4.93376	3.52869	4.85044
ENSG00000183828.15	NUDT14	7.08733	9.86772	7.69575	5.91033	10.2626	8.8714	9.46136	9.20464	4.8328	5.78167	6.58634	6.95036	7.69941	10.2045	7.92075	9.854	6.42466	6.2356	7.66364	5.64293	6.77608	5.66938	8.10411	8.09257	5.27996	10.0688
ENSG00000136159.4	NUDT15	9.07178	11.808	11.103	10.284	10.3367	9.4317	8.12976	9.90818	8.07031	8.20446	10.0991	8.94759	8.66184	10.3579	10.033	8.38204	10.3508	9.23669	8.7802	10.5335	14.0977	10.768	8.05824	9.83743	8.42964	9.61724
ENSG00000198585.11	NUDT16	44.7352	57.4878	38.0675	40.9586	40.9021	39.0808	38.6164	47.313	47.0142	52.1451	43.5326	48.9721	43.0686	40.7411	43.9338	42.6462	52.0715	25.5093	42.5814	53.3727	59.1902	33.1538	49.1599	48.9014	32.2287	42.366
ENSG00000168101.14	NUDT16L1	10.4892	13.3048	13.0416	10.2249	12.9672	11.0192	13.3861	14.833	9.71252	10.3519	13.0472	12.3828	13.7146	15.8821	15.2078	12.9615	13.3649	10.1704	13.4494	11.1918	12.5616	10.489	16.3611	17.9751	10.9912	14.5179
ENSG00000186364.12	NUDT17	1.70096	2.49465	3.11355	2.54144	2.74163	3.03495	3.36404	3.63495	2.11142	3.19368	3.07363	2.55646	2.59855	2.83884	3.53794	3.43459	2.14155	1.1004	3.29892	3.05659	3.93357	3.66544	3.4863	3.51982	2.97978	3.11097
ENSG00000275074.2	NUDT18	0.623685	0.997859	0.234985	0.531929	0.185245	0.326841	0.280337	0.586283	0.844567	0.0550635	0.752725	0.239668	0.72182	0.383626	0.369635	1.0222	0.436243	0.766945	0.20301	0.658342	0.229698	0.266347	0.412851	0.631762	0.470492	0.468318
ENSG00000213965.3	NUDT19	21.4888	21.0659	28.1394	23.7004	20.1547	18.4432	23.0577	23.5099	22.7564	30.6153	29.7954	23.4874	26.5149	34.066	23.3926	18.1952	32.2819	15.6724	24.0567	23.7473	20.8451	16.5389	25.4286	23.4354	17.2906	22.2116
ENSG00000164978.18	NUDT2	14.7983	12.9167	21.9123	21.8091	10.1514	11.4394	15.4185	16.4745	14.9676	17.5653	12.859	13.5013	10.0092	8.97686	19.4322	23.0199	11.5803	10.6372	11.0133	10.4394	10.8532	12.7212	6.22335	6.78392	12.847	13.7317
ENSG00000167005.14	NUDT21	19.6744	23.7823	22.441	27.5421	21.4143	24.6998	11.1434	15.4192	21.0203	21.695	15.3681	21.0908	19.9704	15.8054	18.0065	21.9568	24.3899	21.3744	20.2503	19.8443	22.5104	23.7936	19.404	24.6688	20.9369	25.1386
ENSG00000149761.9	NUDT22	33.4522	31.9869	34.0728	25.8872	28.7871	20.1241	28.1037	33.125	25.3839	30.34	33.0572	26.2037	25.6968	27.3909	32.3695	23.6333	29.7041	19.8739	29.9948	28.3087	41.8624	21.1809	30.077	25.3457	29.9024	32.8993
ENSG00000272325.2	NUDT3	197.708	184.438	227.348	222.937	210.587	182.097	170.865	173.364	226.109	250.484	227.386	184.464	225.256	221.046	229.332	240.258	228.789	245.823	192.657	229.95	178.92	209.983	171.715	181.466	199.867	210.459
ENSG00000173598.14	NUDT4	31.2976	19.0702	15.1565	17.2582	16.1534	17.2759	11.2835	8.85287	23.7417	17.7304	18.3163	12.5426	16.6019	15.4218	17.9537	15.2921	20.8207	44.116	29.9948	14.7187	20.1703	25.3283	15.8412	21.3144	22.4529	21.8102
ENSG00000165609.13	NUDT5	3.57201	5.04473	3.87725	4.37364	3.00097	5.04269	3.78454	3.28318	3.61287	4.90065	4.07726	4.07435	5.8708	4.60352	3.37952	5.19277	4.16413	2.83436	3.29892	4.6084	5.36918	4.80693	4.93892	4.31704	4.75719	6.07141
ENSG00000170917.14	NUDT6	5.44307	7.09589	6.16835	3.30978	4.81637	4.15555	4.13496	6.44911	4.97356	5.89179	6.14725	6.63081	3.80159	5.52422	5.96697	4.62034	5.86944	2.23415	5.73504	6.91259	5.45532	3.60202	5.35177	5.71594	4.60036	5.75362
ENSG00000140876.11	NUDT7	2.32464	4.15775	2.93731	3.07337	3.55671	3.40848	3.01362	3.40044	2.67446	3.02849	2.75999	2.87601	3.36849	3.75954	4.11879	2.73949	3.01404	1.56724	4.41548	4.09113	3.21577	2.7903	2.75234	3.8357	2.66612	3.71309
ENSG00000167799.10	NUDT8	20.8651	19.3474	17.7413	11.7024	18.0799	14.8946	22.7773	29.1969	11.9647	21.5849	14.8663	12.6225	16.1688	22.0202	19.6435	13.1659	22.4467	13.7383	22.3311	20.5497	30.0043	15.9301	24.2359	21.6303	20.1135	23.0312
ENSG00000170502.13	NUDT9	27.7823	30.2684	23.0285	23.8777	25.2674	27.3613	28.314	28.4933	26.8854	25.1089	28.6663	31.2367	25.6968	25.0892	26.6137	26.291	26.5315	21.8079	28.4722	26.7099	35.3878	26.9644	24.6946	26.3084	25.3935	29.1193
ENSG00000143228.13	NUF2	0.0566986	0	0	0.0591033	0	0.0466916	0	0.0586283	0.0469204	0.16519	0	0	0	0.153451	0.052805	0.040888	0	0	0.101505	0.141073	0.0143561	0.0507327	0.0305816	0.0451258	0.0653461	0.133805
ENSG00000083635.8	NUFIP1	2.38134	3.10445	1.99737	2.65965	2.18589	2.47465	2.03244	1.93473	2.7683	2.8633	2.94817	2.2369	2.06922	2.14831	2.79867	2.49417	2.53814	2.16745	2.68989	2.35122	3.38804	3.89374	2.92054	3.12872	2.66612	2.59247
ENSG00000108256.9	NUFIP2	17.2931	24.3921	20.0912	28.3105	26.7494	18.3031	20.1842	18.5265	19.0966	20.3184	16.1836	21.2505	21.6065	16.4192	19.8019	16.6823	22.4467	14.3052	21.9251	21.0199	27.2622	24.6054	17.0645	19.9456	19.6169	22.3956
ENSG00000189233.12	NUGGC	0	0	0.0587462	0	0	0	0.0700841	0	0.0469204	0	0	0	0	0	0	0	0	0	0	0	0.0143561	0.0126832	0.0611631	0	0.0130692	0
ENSG00000137497.17	NUMA1	144.241	224.186	186.167	203.552	173.241	242.376	216.77	175.592	188.198	184.353	249.905	228.403	200.57	205.47	178.851	263.114	167.755	179.799	139.62	188.333	134.79	187.495	166.027	168.5	152.675	157.539
ENSG00000133961.20	NUMB	23.3598	26.7205	19.21	24.055	18.858	22.0851	22.7773	16.7677	18.9558	20.5387	19.9472	24.2863	20.5478	20.1788	19.6963	22.3248	18.4412	18.4734	20.5548	21.7723	22.051	23.1341	21.5294	20.8782	21.2636	21.4255
ENSG00000105245.9	NUMBL	3.9689	5.93172	2.70232	2.30503	3.89015	2.70811	6.51782	3.45907	3.56595	3.30381	3.88908	3.83468	2.50231	4.21989	3.1683	3.63903	3.13301	3.53462	2.53763	3.80898	3.93357	3.67812	5.15299	3.94099	3.59403	3.12769
ENSG00000111581.10	NUP107	12.3036	18.4604	10.3393	14.894	11.6334	15.1748	9.67161	9.32189	12.0116	12.2241	13.1727	14.5398	13.7146	9.20703	11.5643	14.7197	11.263	8.10295	10.1505	10.1573	14.4279	18.5301	15.0003	16.6213	12.3243	15.7054
ENSG00000069248.12	NUP133	27.7256	33.8163	31.4292	34.8118	27.7868	32.3573	19.974	27.0276	29.0906	29.1286	26.7217	29.559	25.793	24.6288	28.9371	28.1718	29.0696	26.4096	26.1376	27.6974	30.8513	37.4534	28.135	31.197	29.3273	31.8122
ENSG00000124789.11	NUP153	29.8802	35.8675	40.1236	51.0061	38.8274	43.0029	22.9876	26.2655	39.6946	32.7628	27.6626	28.9998	32.915	26.7771	31.7358	31.1975	34.8994	39.3143	25.7823	29.0611	38.5605	45.038	28.5479	37.4695	34.8033	31.21
ENSG00000113569.16	NUP155	7.71101	10.3112	8.87067	9.63383	8.55833	9.01147	6.37766	7.73893	8.25799	9.25067	9.59724	9.74649	10.2017	7.13545	9.08246	10.222	9.39904	8.26967	8.22192	7.75903	11.0829	10.0578	8.31818	9.79231	9.65815	9.86813
ENSG00000030066.13	NUP160	14.7983	18.2941	15.6852	15.1304	13.8193	13.8674	9.25111	10.6117	14.5453	12.6646	12.4827	10.2258	12.0303	9.13031	13.9933	12.2664	10.1526	11.5709	8.93246	11.7091	15.4902	14.8901	13.9146	12.56	13.3959	14.5848
ENSG00000095319.14	NUP188	24.267	29.2151	27.6107	25.5326	26.6012	29.1822	28.5242	27.6139	22.8972	25.99	20.0727	25.964	24.3494	25.3193	27.7226	26.5363	22.2484	27.3766	22.8387	22.3366	31.6983	25.2649	23.6854	22.5629	22.6882	21.275
ENSG00000155561.15	NUP205	20.0713	19.5137	16.0377	15.8397	16.6721	14.1942	11.4938	15.4192	18.5805	16.2988	15.1172	14.8594	17.2274	13.8873	16.2639	17.7045	13.6425	16.7061	11.3686	13.402	21.6059	16.7037	13.884	15.794	14.8466	16.1904
ENSG00000132182.12	NUP210	10.9995	11.3645	13.7466	15.0122	9.6698	10.0854	16.1894	13.1914	15.8122	16.4089	13.2354	14.3801	8.75808	8.66996	15.6831	17.2956	13.7218	12.5045	12.7389	16.6467	12.7052	14.5096	9.15918	13.9288	13.8795	21.5259
ENSG00000143552.9	NUP210L	0	0.221746	0	0.118207	0	0.140075	0.0700841	0.0586283	0.0938408	0.0550635	0.0627271	0	0	0.0767253	0	0	0.0396584	0	0	0.0470244	0.0143561	0	0	0.0150419	0.0261384	0
ENSG00000126883.17	NUP214	31.2976	31.7652	33.779	33.8662	30.8618	33.0576	31.1174	27.3208	30.076	26.9811	29.2935	30.4378	23.5795	26.7771	31.155	34.9592	29.1489	27.8101	23.803	26.2396	27.7504	25.8737	22.9056	21.149	22.2307	21.9942
ENSG00000163002.13	NUP35	4.53589	3.71425	4.46471	5.3784	5.03867	5.88314	4.55547	4.573	4.22284	4.90065	5.58271	5.27269	6.11141	3.06901	7.3399	5.35633	5.15559	4.0348	4.61849	4.32625	6.66123	6.9377	5.24474	5.83627	5.80273	6.0045
ENSG00000075188.9	NUP37	8.67489	9.70141	8.92942	10.5204	9.22521	10.1788	9.67161	10.729	8.44567	8.86522	9.09543	10.9448	9.81675	10.4346	8.76563	9.36335	9.83529	8.16964	8.62794	10.4865	10.8245	12.3027	10.0919	12.8909	7.69777	9.11547
ENSG00000136243.17	NUP42	6.86053	8.03831	5.40465	9.1019	7.44685	9.66515	7.35883	6.97676	5.58353	7.5437	8.21725	10.066	9.28742	5.90785	6.75904	8.62736	7.33681	5.36862	8.17117	8.18225	8.54188	9.15726	8.05824	9.88256	6.41698	9.14892
ENSG00000120253.14	NUP43	15.2519	19.2919	17.6239	20.2133	14.6344	17.1358	13.4562	12.9568	18.252	19.4374	16.309	21.4902	17.6124	15.3451	14.9966	19.7489	19.3533	14.7387	16.2916	17.9633	21.2614	22.6902	17.6609	18.8476	16.1666	20.8067
ENSG00000093000.19	NUP50	6.86053	9.64597	8.04823	10.3431	8.33603	6.77028	6.51782	5.92145	7.3665	7.87408	6.89998	8.06881	8.42123	6.52165	8.34319	7.40072	7.61441	4.7684	7.05461	8.6525	10.1067	9.77873	9.86255	10.7851	8.52113	9.1322
ENSG00000138750.15	NUP54	9.86556	14.6907	8.4007	13.3573	11.0036	12.1398	11.4938	10.0254	8.91487	10.9026	11.6672	11.6638	12.9446	9.59066	10.7722	10.5082	11.6992	5.73542	10.7596	11.0507	13.5091	14.6744	13.1807	13.3873	11.4748	12.3268
ENSG00000139496.16	NUP58	19.1641	25.4454	24.3797	30.0836	20.414	20.9178	11.4237	16.6504	24.4924	23.0165	17.2499	20.6913	17.8049	15.8054	21.0164	18.7676	23.3588	16.8728	15.4795	20.8789	27.937	25.2903	18.8382	21.4498	22.3222	22.8807
ENSG00000213024.11	NUP62	29.1998	29.8803	27.552	30.911	28.8612	34.1782	31.7481	28.0829	30.7329	30.0647	35.3153	34.3524	34.4068	35.3704	29.5708	37.6578	31.0922	36.1131	28.3707	32.3058	31.6122	36.1344	36.8814	39.3949	31.2093	34.137
ENSG00000198088.10	NUP62CL	0	0.0554366	0	0	0.037049	0	0.0700841	0.0586283	0.0469204	0	0	0	0	0	0	0.040888	0.0396584	0.0333455	0	0	0.0287122	0.0253664	0	0	0.0130692	0.0167256
ENSG00000125450.11	NUP85	13.2675	19.0702	14.1578	14.1848	11.8186	14.4277	16.2595	14.4226	16.0468	14.9222	16.309	18.774	13.1371	13.0433	14.4158	19.9124	12.9683	13.5383	15.175	14.8597	13.1933	16.0442	17.7373	17.6743	15.6961	16.7256
ENSG00000108559.12	NUP88	27.5555	30.213	27.1995	33.8071	25.0451	31.2833	28.8046	25.2102	38.0994	31.6064	33.7472	37.7876	29.6427	30.153	30.3629	36.3085	29.9421	45.9167	25.8838	30.9421	28.3246	34.1812	29.4806	29.9936	25.2236	29.5208
ENSG00000102900.13	NUP93	21.2053	21.8975	18.74	15.9579	16.9685	18.3965	14.8578	16.2987	16.3283	15.4728	16.7481	18.055	14.9176	14.5011	21.2804	25.923	17.0135	15.5723	14.0585	15.6591	18.7634	14.6491	17.4774	16.0648	14.7944	17.0936
ENSG00000110713.17	NUP98	63.219	70.9034	72.0228	74.9429	69.4669	81.5235	63.2159	61.8528	73.8058	65.8009	60.4689	75.9747	69.7278	60.613	60.673	68.4465	70.235	76.5612	54.4068	55.0656	67.0143	73.8288	59.894	62.1533	59.8962	58.7739
ENSG00000176046.8	NUPR1	20.0146	15.6886	27.9632	26.1827	29.8986	23.2524	52.9135	28.552	55.7883	34.1944	28.3526	23.4874	24.6381	23.2478	49.9007	46.8576	18.0842	6.16891	31.2636	22.7598	13.3655	16.374	24.7252	16.9673	10.194	8.49662
ENSG00000185290.4	NUPR2	0	0	0.293731	0.35462	0.259343	0.326841	0	0	0.422284	0.770889	0.376362	0.159778	0.288728	0.230176	0.475245	0.20444	0.356926	0.266764	0.609031	0.235122	0	0	0.137617	0.135378	0.0130692	0
ENSG00000153989.8	NUS1	3.9689	4.9893	4.93468	5.14198	4.55703	3.8754	3.92471	4.27986	4.3636	4.0747	3.88908	3.75479	4.76401	3.68281	4.01318	4.37501	4.08482	3.16782	4.51698	3.43278	7.26419	5.79621	4.8013	6.82904	5.46293	4.61628
ENSG00000137804.14	NUSAP1	0.510288	0.831549	0.176239	0.295516	0.148196	0.420224	0.210252	0.234513	0.469204	0.275317	0.313635	0.0798892	0.240607	0.0767253	0.21122	0.654208	0.23795	0.166727	0.304516	0.188098	0.488108	0.393179	0.672794	0.511426	0.287523	0.334513
ENSG00000102898.12	NUTF2	54.3173	53.0528	54.4577	47.519	54.425	49.6331	61.674	55.9314	47.4834	51.7046	49.8053	44.9776	61.0179	58.0043	54.1251	52.5002	54.5303	54.1197	54.7113	51.4918	54.1656	50.5171	51.6828	47.4423	54.0543	51.4313
ENSG00000184507.16	NUTM1	0	0	0	0	0	0	0	0.0586283	0	0	0.0627271	0	0	0	0.052805	0	0	0	0	0	0	0	0	0	0	0
ENSG00000184923.12	NUTM2A	0.283493	0.33262	0.646208	0.531929	0.259343	0.233458	0.280337	0.879424	0.281522	0.550635	0.752725	0.479335	0.144364	0.153451	0.475245	0.695096	0.356926	0.400145	0.304516	0.329171	0.373259	0.266347	0.519886	0.54151	0.405146	0.401415
ENSG00000188199.10	NUTM2B	0	0.0554366	0	0	0	0.0466916	0	0	0	0.110127	0	0	0.0962427	0	0	0	0.0396584	0	0.0507526	0	0.100493	0	0.0764539	0.0150419	0	0.0167256
ENSG00000214562.14	NUTM2D	0.793781	0.831549	0.7637	0.591033	0.555735	0.653682	0.350421	0.820796	0.703806	0.495571	1.06636	0.559225	0.240607	0.383626	0.52805	0.981312	0.594876	1.06705	0.609031	0.329171	0.301478	0.621476	0.519886	0.737055	0.509699	0.685751
ENSG00000228570.7	NUTM2E	0	0	0.0587462	0.0591033	0	0	0	0	0	0	0.0627271	0	0	0	0	0	0	0	0	0	0.0143561	0	0	0	0.0261384	0.0334513
ENSG00000130950.14	NUTM2F	0.0566986	0	0	0	0	0	0	0	0	0	0	0	0	0	0	0	0	0.0333455	0	0	0	0	0	0	0	0
ENSG00000188152.12	NUTM2G	0	0	0.0587462	0	0	0	0	0	0	0	0	0	0	0	0	0	0	0	0	0	0	0.0126832	0	0	0	0
ENSG00000143748.18	NVL	6.74714	7.37307	7.81324	5.79212	7.03932	7.05043	6.23749	6.15597	6.80346	7.98421	7.02543	7.19003	7.60317	7.44235	7.28709	8.58648	6.90056	6.33564	6.19182	7.19474	7.30726	7.53381	8.1194	7.61122	6.58688	6.95787
ENSG00000188039.15	NWD1	0.283493	0.388056	0.117492	0.0591033	0.0740981	0.0933831	0.0700841	0.234513	0.140761	0	0.250908	0.239668	0.0962427	0.153451	0.158415	0	0.198292	0.0666909	0.0507526	0.0470244	0.172273	0.101465	0.0305816	0.0451258	0.104554	0.117079
ENSG00000162231.14	NXF1	56.812	80.6603	74.4314	75.7704	67.2069	72.2318	72.1166	57.9834	67.19	66.4066	72.5125	73.9774	65.2044	61.6104	64.6333	82.0213	56.7512	56.6873	77.956	52.2442	76.8339	80.2465	73.671	66.3049	74.2201	88.3114
ENSG00000147206.17	NXF3	0	0	0	0	0	0	0.0700841	0	0.0469204	0	0	0	0	0.153451	0.052805	0	0	0	0	0	0	0.0126832	0	0	0.0130692	0
ENSG00000126952.17	NXF5	0.0566986	0.0554366	0	0.0591033	0	0	0	0	0	0	0	0	0.0962427	0	0	0.040888	0.0396584	0.0666909	0	0	0.0287122	0	0.0152908	0.0150419	0.0261384	0
ENSG00000167693.17	NXN	121.222	114.144	91.9378	86.409	85.1387	89.5544	109.121	103.068	114.017	112.385	100.238	91.5531	109.428	106.111	96.2107	121.315	94.1094	100.37	94.8566	76.8379	120.247	126.768	125.446	108.091	123.517	114.587
ENSG00000171773.2	NXNL1	0	0	0	0	0	0	0.0700841	0.0586283	0	0	0	0	0.0481213	0	0	0	0	0	0	0	0.0143561	0	0.0305816	0.0150419	0.0130692	0
ENSG00000130045.16	NXNL2	0	0.0554366	0	0	0.037049	0.0466916	0.210252	0	0	0	0.0627271	0	0	0.0767253	0	0	0	0.0333455	0.101505	0.0940489	0	0	0.0764539	0.0150419	0.0392076	0
ENSG00000095110.8	NXPE1	0	0	0	0	0	0	0	0	0	0	0	0	0	0	0	0	0	0.0333455	0.0507526	0	0	0	0	0	0	0
ENSG00000204361.10	NXPE2	0.0566986	0.110873	0	0	0	0.0466916	0	0	0	0	0	0	0	0	0	0	0	0	0	0	0	0	0.0152908	0	0	0
ENSG00000144815.16	NXPE3	137.154	124.511	162.257	156.801	152.975	138.487	113.817	140.297	101.63	133.254	92.6479	117.118	116.935	97.9015	154.93	117.553	174.933	77.6616	152.41	120.853	133.124	107.109	114.467	108.738	104.462	108.616
ENSG00000137634.10	NXPE4	0	0	0	0	0	0	0	0	0	0	0	0.0798892	0	0	0	0	0	0	0	0	0	0	0	0	0	0
ENSG00000144227.5	NXPH2	0	0	0	0	0	0	0	0	0	0	0	0	0	0	0	0	0	0	0	0	0.0430683	0	0.0458723	0	0.0261384	0
ENSG00000182575.7	NXPH3	1.58756	5.43279	2.23235	2.36413	2.11179	2.56804	4.69564	2.2865	0.563045	2.53292	3.07363	2.47657	1.92485	2.99229	1.90098	1.75818	2.18121	2.43422	1.11656	1.12859	1.03364	1.24295	1.89606	2.48192	2.43087	2.77646
ENSG00000182379.10	NXPH4	0.113397	0	0.176239	0	0.0740981	0	0.0700841	0.117257	0.0938408	0.110127	0.250908	0.0798892	0.0481213	0.460352	0.21122	0.040888	0.0793168	0	0	0.141073	0.100493	0.0380495	0.0764539	0.105294	0.0784153	0.183982
ENSG00000132661.4	NXT1	2.32464	2.71639	1.76239	3.13247	3.11212	2.61473	4.13496	1.8761	2.5337	3.02849	2.44636	2.39668	2.35795	1.99486	2.85147	2.65772	2.22087	2.00073	2.0301	2.58634	2.59846	2.72688	2.09484	2.70755	2.5877	2.35832
ENSG00000101888.11	NXT2	0.623685	0.720676	0.469969	1.24117	0.666883	0.933831	0.490589	0.410398	0.422284	0.550635	0.627271	0.798892	0.866184	0.537077	0.84488	0.735984	0.793168	0.266764	0.812042	0.799416	0.746518	1.00197	0.657504	0.857391	0.862568	0.53522
ENSG00000166924.9	NYAP1	0	0.221746	0.117492	0.17731	0.0740981	0.0933831	0.0700841	0.0586283	0.0469204	0.0550635	0.0627271	0.0798892	0.0481213	0.306901	0.158415	0	0.0793168	0.0666909	0	0.141073	0.100493	0.0380495	0.0611631	0.0150419	0.117623	0.117079
ENSG00000144460.12	NYAP2	0.737082	1.55223	0.176239	0.768342	0.555735	0.793757	0.490589	0.469026	0.328443	1.59684	0.313635	0.319557	0	0	0.63366	1.75818	0.277609	0.133382	1.9286	0.893464	0.114849	0.215614	1.05506	0.932601	0.0653461	0.250885
ENSG00000205978.6	NYNRIN	9.41197	13.9146	8.34196	11.7615	7.52095	10.1788	17.7313	10.8462	6.6627	6.77281	8.40543	8.94759	6.20765	15.1916	7.18148	7.76872	7.33681	11.3375	7.8159	7.57094	7.86715	6.30354	8.74633	10.9054	7.82846	8.44645
ENSG00000188937.5	NYX	0	0	0	0	0	0	0	0	0	0	0	0	0	0	0	0	0	0	0	0	0	0.0126832	0.0152908	0	0	0
ENSG00000184232.9	OAF	8.278	10.9765	7.22578	7.50611	6.74292	9.01147	13.1057	8.38384	10.9325	7.37851	13.549	15.5784	12.3191	13.1968	7.07587	6.29675	8.84383	5.43531	7.05461	6.7245	8.19734	5.39035	10.5048	8.24299	9.40983	8.63043
ENSG00000124596.17	OARD1	11.6232	16.4092	10.8093	14.2439	11.337	14.6611	13.5262	14.8916	12.4339	14.8121	17.3127	14.0605	11.7416	17.4166	10.9834	15.9054	12.77	13.3048	14.8705	13.3079	19.4525	16.8813	12.5996	16.0798	11.135	15.1534
ENSG00000089127.13	OAS1	0.793781	1.88485	0.7637	1.18207	0.815079	1.26067	1.3316	1.11394	1.12609	1.43165	1.81909	0.958671	3.75346	1.84141	0.369635	1.06309	0.832827	1.50055	0.710537	1.08156	0.77523	1.17954	1.71257	2.18108	0.797222	1.17079
ENSG00000111335.12	OAS2	2.77823	5.70997	1.5274	3.6053	2.44524	3.3151	2.80337	3.75221	2.0645	2.64305	3.57544	4.4738	6.25577	3.98972	2.16501	3.27104	2.49848	3.63465	1.87785	3.15064	2.74202	2.42249	2.90525	5.06914	2.4178	3.8469
ENSG00000111331.13	OAS3	4.1957	7.76113	3.64226	5.96943	3.37146	3.82871	5.04606	4.27986	3.61287	3.08356	5.70816	5.43247	9.76863	6.29147	1.90098	3.84347	3.09336	3.40124	2.9944	4.13815	3.08656	3.32299	3.1499	5.74602	2.91443	3.37858
ENSG00000135114.12	OASL	0.0566986	0.16631	0.0587462	0.295516	0.0740981	0.280149	0.0700841	0.0586283	0.0469204	0.330381	0.250908	0.399446	0.673699	0.230176	0.10561	0.163552	0.198292	0.133382	0.101505	0.282147	0.114849	0.164881	0.305816	0.496384	0.32673	0.250885
ENSG00000065154.12	OAT	46.8898	46.5668	43.9421	46.7507	46.2742	62.0998	38.1258	41.5674	36.9263	39.0951	32.8063	43.3799	40.2776	39.4368	39.0757	47.0621	48.7402	33.2788	35.8821	44.25	37.5843	45.2282	50.3525	67.0119	30.8041	34.8395
ENSG00000104904.12	OAZ1	422.461	398.866	424.676	412.659	382.939	417.423	474.259	431.445	408.958	373.386	434.071	401.683	380.736	425.595	368.896	445.107	378.54	538.896	413.431	383.955	395.554	450.025	423.616	411.096	343.89	340.45
ENSG00000180304.14	OAZ2	148.097	167.141	181.702	185.762	149.863	171.311	176.402	169.905	134.192	169.651	172.374	179.192	195.228	215.675	154.666	175.9	195.119	180.266	160.48	170.417	145.973	188.599	180.248	196.628	157.079	167.574
ENSG00000143450.16	OAZ3	0.566986	0.665239	1.29242	0.827446	0.852128	0.653682	0.630757	0.820796	0.328443	0.550635	1.12909	0.559225	0.962427	1.15088	0.897685	0.776872	0.99146	0.433491	0.659784	0.42322	0.746518	0.887823	0.504596	0.61672	0.771084	0.618849
ENSG00000152193.8	OBI1	3.68541	5.32192	3.58352	5.91033	4.11244	4.94931	2.73328	4.27986	4.64512	4.90065	4.01453	5.67214	5.53395	5.06387	4.54123	5.51988	4.20379	3.73469	3.50193	4.18518	5.77116	5.33962	5.21416	5.7009	4.78333	5.18495
ENSG00000122136.13	OBP2A	0	0.0554366	0	0	0	0	0	0	0	0	0.0627271	0	0	0	0	0	0	0	0	0	0	0	0.0152908	0.0300839	0	0
ENSG00000171102.14	OBP2B	0	0	0	0	0	0	0	0	0	0	0	0	0	0	0	0.040888	0	0.0333455	0	0	0	0	0.0152908	0.0451258	0	0.0167256
ENSG00000154358.21	OBSCN	4644.86	4262.19	4190.54	3460.73	3733.21	3498.23	3271.53	3698.56	3430.07	2938.68	3678.25	3897.24	3448.23	4068.51	3624.54	3772.28	3263.93	4743.56	3445.9	3052.92	2692.69	1977.57	2371.16	2353.31	2729.86	2540.47
ENSG00000124006.15	OBSL1	81.3625	125.453	112.675	115.547	82.9157	102.768	101.061	92.6327	158.826	118.331	116.672	147.236	105.771	105.267	114.745	161.303	91.0954	106.205	107.19	118.455	103.091	145.146	105.491	131.813	130.143	120.525
ENSG00000104044.16	OCA2	0.39689	0.33262	0	0.17731	0.111147	0.0933831	0.630757	0.117257	0.0938408	0	0.43909	0.319557	0.0962427	0.153451	0.052805	0.20444	0	0	0.0507526	0.0940489	0.100493	0.114149	0.305816	0.345965	0.104554	0.183982
ENSG00000099330.9	OCEL1	7.48422	7.31763	12.7479	11.4069	8.89177	7.47065	7.56909	9.32189	3.19059	5.17597	7.27634	5.11291	7.65129	9.20703	5.65014	4.04791	4.20379	4.46829	11.9776	9.87513	12.3606	9.96898	12.8748	12.8458	6.45619	8.79769
ENSG00000109180.14	OCIAD1	104.212	123.291	106.213	116.197	96.6609	102.768	83.33	101.31	93.3247	108.75	113.599	118.556	94.8953	92.2238	114.957	129.86	102.041	85.4644	103.231	105.758	123.908	108.048	90.0015	102.391	88.8837	115.24
ENSG00000145247.12	OCIAD2	1.36077	2.55008	1.46865	1.71399	1.33377	1.1206	2.10252	1.75885	1.50145	1.2114	1.44272	1.27823	1.15491	0.997429	1.26732	1.51286	0.832827	1.16709	1.42107	1.31668	1.44997	0.938555	1.20797	1.29361	0.914845	1.67256
ENSG00000262180.2	OCLM	0	0	0	0.0591033	0	0	0	0.0586283	0	0	0	0	0	0	0	0	0	0	0	0.0470244	0	0	0	0	0.0130692	0
ENSG00000197822.11	OCLN	0.0566986	0	0	0.118207	0	0	0	0.0586283	0	0	0	0.159778	0	0	0	0.040888	0.0396584	0.0666909	0	0.0940489	0	0.0126832	0.0611631	0.0451258	0.0130692	0.0501769
ENSG00000122543.11	OCM	0	0	0	0	0	0	0.0700841	0	0.0469204	0	0	0.0798892	0	0	0	0	0.0793168	0	0	0.0940489	0.0143561	0.0126832	0	0	0	0
ENSG00000122126.17	OCRL	20.695	20.4561	19.8562	27.7194	19.4878	24.8399	15.2083	15.0675	17.5951	21.0893	16.4345	28.84	28.8247	24.5521	19.9075	27.4767	21.2172	24.9757	19.7935	21.3491	18.8209	26.0513	16.3611	24.0671	19.7737	20.422
ENSG00000174792.10	ODAPH	0.113397	0.277183	0.0587462	0.118207	0.037049	0.0933831	0	0	0.0938408	0.0550635	0.188181	0	0.144364	0.0767253	0.10561	0.20444	0.0396584	0	0	0.0940489	0	0.0380495	0.0611631	0.0902517	0.130692	0.183982
ENSG00000115758.13	ODC1	110.449	73.8416	94.1114	103.963	93.0301	70.7844	96.1554	77.3307	96.1868	60.2395	59.9671	72.7791	48.0251	49.9482	120.026	94.3286	79.7927	80.7293	81.7625	96.5882	78.169	87.7296	69.3284	74.3523	56.7727	46.9489
ENSG00000155087.4	ODF1	0	0	0	0	0	0	0	0	0	0	0	0	0	0	0	0	0	0	0	0	0.0287122	0	0	0	0.0130692	0
ENSG00000136811.16	ODF2	5.21627	7.53938	3.64226	5.3784	4.74228	4.15555	9.18102	3.1073	4.97356	2.42279	3.13635	3.6749	3.56098	4.98714	4.2244	4.4159	3.92618	5.1352	4.56773	3.90303	4.73752	4.10935	4.40374	4.57275	3.58096	4.08106
ENSG00000122417.15	ODF2L	0.39689	2.16203	0.352477	0.709239	0.444588	0.560299	0.350421	0.820796	0.938408	1.04621	1.6309	2.15701	0.625577	1.07415	0.580855	0.899536	1.15009	0.166727	1.31957	0.940489	1.11978	0.862456	1.71257	1.51924	0.758014	1.42168
ENSG00000177989.13	ODF3B	1.81436	3.21532	1.11618	2.06861	1.8154	2.80149	3.29395	2.05199	1.78297	2.64305	2.44636	2.79612	4.2828	4.06644	1.90098	4.04791	1.78463	1.63393	2.43613	1.88098	1.92372	2.08004	3.4863	6.01678	3.01899	2.6761
ENSG00000182950.3	ODF3L1	0.0566986	0	0	0.0591033	0	0	0.490589	0.0586283	0	0.0550635	0	0	0.0481213	0	0	0	0	0.0333455	0	0	0.0143561	0	0.0458723	0.0300839	0.0392076	0.0167256
ENSG00000181781.9	ODF3L2	8.50479	5.70997	6.1096	5.91033	7.11341	8.8714	28.5242	21.5166	5.58353	4.35002	4.3909	5.1928	2.30982	3.98972	6.38941	9.73134	5.15559	5.30193	6.69934	5.50186	9.23098	11.2627	13.4865	12.3795	9.84112	6.75716
ENSG00000184650.11	ODF4	0.0566986	0	0	0	0	0	0	0	0	0	0	0	0	0	0	0	0	0	0	0	0	0	0	0	0	0
ENSG00000157181.16	ODR4	2.60814	5.98715	2.93731	2.65965	2.37114	2.14781	2.73328	1.64159	2.90906	3.96457	4.13999	2.39668	6.59262	2.83884	3.48513	3.43459	2.65711	2.2008	6.95311	2.58634	4.03407	3.66544	6.81969	6.64854	2.48315	3.04407
ENSG00000046651.15	OFD1	1.47416	6.09803	0.822446	2.83696	2.14884	2.7548	2.80337	1.70022	1.73605	3.19368	5.20635	4.95313	5.72644	3.91299	2.74586	4.0888	2.30019	1.03371	5.68429	4.89054	4.00535	3.43714	4.93892	5.52039	2.82295	3.99743
ENSG00000198408.14	OGA	53.5235	83.5984	51.8141	80.4986	53.4988	88.6673	52.5631	54.9347	58.322	65.6357	69.1252	97.5447	63.1352	58.4647	62.3099	76.4605	67.8555	72.3263	66.3337	83.0922	71.034	121.835	73.2428	95.0501	69.9987	80.5674
ENSG00000105953.15	OGDH	742.639	751.554	830.436	606.813	709.118	613.107	627.674	708.229	652.71	783.939	630.47	609.155	602.575	646.104	824.339	693.624	661.74	516.921	638.265	641.743	819.231	622.123	677.779	688.816	626.172	689.832
ENSG00000197444.10	OGDHL	0.113397	0.221746	0	0	0.148196	0.0933831	0	0	0.281522	0.110127	0.0627271	0.0798892	0	0.153451	1.53135	0.695096	0.277609	0.166727	0.152258	0.0470244	0.114849	0.0507327	0.0458723	0.180503	0.104554	0.117079
ENSG00000087263.17	OGFOD1	81.5893	74.1742	89.8229	79.0802	78.9515	59.0181	67.1406	73.9889	80.2339	60.68	76.9661	70.4623	70.4978	66.6743	73.5574	69.5505	75.1527	113.208	62.0197	58.3103	77.5517	58.4695	72.5853	69.584	65.0716	64.6948
ENSG00000111325.16	OGFOD2	0.623685	0.831549	0.352477	0.531929	0.407539	0.513607	0.420505	1.11394	0.985328	0.770889	0.689998	0.639114	0.962427	0.767253	0.475245	0.776872	0.515559	0.3668	0.609031	0.470244	0.961859	0.52001	0.642213	0.586636	0.705738	0.735928
ENSG00000181396.13	OGFOD3	20.4115	19.4028	18.7988	14.5985	19.0062	20.1708	18.7825	16.7677	13.1377	14.9222	21.0136	18.6941	16.65	13.5804	20.6996	24.4919	16.5772	16.7728	20.9608	17.4461	20.7015	17.5662	22.141	22.1568	16.1666	16.4413
ENSG00000060491.16	OGFR	10.5459	16.6864	12.2779	15.7215	9.07701	11.8597	16.6099	14.0122	13.3254	13.5456	13.6118	19.0935	10.8273	14.1175	11.8811	16.805	9.08178	9.47011	12.0284	15.5651	10.8676	15.3086	16.4682	19.6297	15.5654	17.8463
ENSG00000119900.9	OGFRL1	8.1079	11.3645	5.99211	12.1162	8.03964	10.6924	10.3725	8.26659	6.38117	5.7266	8.3427	14.9393	11.3566	10.2045	6.86465	12.7162	11.2233	12.2044	11.3178	7.61796	6.53203	7.17868	6.16218	6.66358	6.58688	8.4799
ENSG00000114026.21	OGG1	6.23685	7.81656	5.05217	6.73777	4.40883	4.20224	7.56909	5.56969	5.63045	6.00192	6.08453	5.9118	5.77456	8.13288	6.49502	6.21497	5.27457	5.502	6.19182	5.83103	5.61324	4.78156	5.15299	4.58779	4.92709	5.60309
ENSG00000106809.11	OGN	0.113397	2.38377	0	0.236413	0.333441	0.420224	2.24269	0.234513	0.891487	0.440508	0.940906	0.479335	0.72182	1.53451	0.158415	0.245328	0.674193	0.0666909	1.16731	0.470244	0.703449	0.963922	1.60553	0.752097	0.222177	0.501769
ENSG00000147162.14	OGT	97.635	120.076	89.1767	113.419	85.1757	107.624	55.9972	69.6504	109.888	105.447	114.728	129.181	120.785	91.3031	92.6728	113.301	85.3449	131.081	100.439	111.213	105.273	117.573	106.516	124.562	80.807	109.051
ENSG00000104147.9	OIP5	3.57201	5.04473	2.52609	4.61005	4.03834	5.04269	3.50421	2.6969	2.90906	3.24875	4.32817	4.55369	2.9354	4.60352	3.64355	10.1402	6.02808	8.26967	4.00946	6.01913	2.55539	5.31425	2.52298	3.23402	2.84909	3.86362
ENSG00000138315.13	OIT3	0	0	0	0	0	0	0	0.117257	0	0	0	0	0.144364	0.997429	0	0	0	0	0	0	0.0143561	0	0	0.0300839	0.0130692	0.585397
ENSG00000138430.16	OLA1	51.3689	56.6008	49.1118	52.8383	51.9057	50.8938	46.7461	48.1338	57.8528	61.2857	54.1962	56.6415	49.9981	53.0939	56.1317	73.5575	55.6407	49.0512	58.061	62.0723	56.2185	54.005	51.0865	50.0897	48.9573	60.8813
ENSG00000152463.14	OLAH	0	0	0	0	0	0	0	0	0	0.0550635	0	0	0	0	0	0	0	0	0.0507526	0	0	0	0	0.0300839	0.0130692	0
ENSG00000130558.19	OLFM1	16.8962	16.2429	12.3954	6.08764	31.3805	12.0464	24.8799	25.5619	30.076	26.4855	6.46089	6.31125	13.089	10.2045	20.3299	10.5082	29.5852	23.6419	10.4043	6.58342	14.3992	11.2119	12.9666	11.8982	21.1983	13.9826
ENSG00000105088.8	OLFM2	2.09785	0.720676	0.587462	1.24117	1.70426	0.466916	5.11614	1.46571	0.985328	0.605698	0.752725	0.878782	0.433092	0.537077	0.792075	1.30842	0.793168	1.03371	0.253763	0.658342	0.272766	0.393179	0.504596	0.631762	0.823361	1.32133
ENSG00000118733.16	OLFM3	0	0	0	0	0	0.0466916	0	0	0	0	0	0	0	0	0	0.040888	0	0	0	0	0	0	0	0	0	0
ENSG00000102837.7	OLFM4	0.170096	0.554366	0.646208	0.827446	0.296392	0.793757	0.350421	0.117257	0.328443	0.715825	1.19181	0	0.769941	0.383626	0.475245	0.20444	0.277609	0.0333455	0.253763	0.517269	0.143561	0.27903	0.290525	0.270755	0.810291	1.2377
ENSG00000183801.8	OLFML1	2.26794	5.5991	3.11355	3.6053	2.29704	2.56804	3.85463	4.10398	3.0029	2.47786	3.0109	3.35535	2.40607	4.06644	3.90757	3.35281	2.69677	2.60095	2.18236	1.78693	2.64152	2.34639	2.79821	3.20393	3.07127	3.09424
ENSG00000185585.20	OLFML2A	12.417	20.6224	10.1631	10.284	11.4111	10.599	15.7689	11.1394	6.8973	12.114	6.7118	11.5839	5.34147	13.12	11.1419	13.0433	12.5717	11.2041	8.06967	10.7686	10.078	8.76408	8.39464	8.72433	7.65856	12.1428
ENSG00000162745.10	OLFML2B	8.67489	10.8101	8.69443	5.08288	5.18686	4.06217	14.0168	9.38052	11.3547	5.28609	7.90361	3.99446	7.26632	14.1942	5.75575	4.78389	7.17817	5.80211	5.17677	4.09113	8.36961	3.33568	8.01237	4.7683	8.25974	5.68672
ENSG00000116774.12	OLFML3	3.9122	7.872	7.22578	5.85122	6.92817	2.94157	8.26993	8.38384	8.58643	5.78167	5.89634	5.1928	5.24523	7.21218	4.33001	4.17057	4.40208	4.36825	3.70494	4.51435	5.58453	4.21082	7.85946	9.65693	8.67796	11.2396
ENSG00000184221.13	OLIG1	0.453589	0.110873	0.234985	0	0.111147	0	0.210252	0.175885	0.281522	0.16519	0.250908	1.03856	0.192485	0.153451	0.264025	0.163552	0.951802	0.133382	0.406021	0.235122	1.78016	0.164881	0.39756	0.737055	0.692668	2.29141
ENSG00000205927.5	OLIG2	0	0	0	0	0	0	0	0	0.0938408	0	0	0.0798892	0	0	0	0	0	0	0	0	0	0	0.0305816	0.0150419	0.0392076	0.0167256
ENSG00000173391.9	OLR1	0	0.0554366	0	0	0	0	0	0	0	0	0	0	0.0481213	0	0.052805	0	0	0	0	0	0	0	0	0	0	0
ENSG00000162600.12	OMA1	15.9323	17.6288	13.6291	18.913	18.2281	19.0502	10.9331	17.5299	12.6216	21.1994	15.8072	16.7767	15.9282	14.808	13.6237	11.6122	21.6138	12.5045	24.6658	23.3241	22.0079	20.8385	14.7862	17.7044	15.1211	17.0434
ENSG00000127083.7	OMD	0.0566986	0.997859	0.0587462	0	0.148196	0.0933831	0.210252	0.117257	0.0938408	0.0550635	0.125454	0.159778	0	0.306901	0.10561	0.040888	0.0396584	0	0.152258	0.141073	0.114849	0.126832	0.535177	0.210587	0.0261384	0.133805
ENSG00000126861.5	OMG	0	0.0554366	0	0	0	0	0	0.117257	0.0469204	0	0	0	0	0	0	0	0	0	0	0	0	0	0.0152908	0.0300839	0	0.0334513
ENSG00000254550.1	OMP	0	0	0	0	0	0	0.0700841	0	0	0	0	0	0	0	0	0	0	0	0	0	0	0.0126832	0	0	0	0
ENSG00000169856.9	ONECUT1	0	0	0	0	0	0	0	0	0	0	0	0	0	0	0.052805	0	0	0	0	0	0	0	0	0	0	0
ENSG00000119547.6	ONECUT2	0	0	0	0	0.037049	0	0	0.0586283	0.0469204	0	0	0	0	0	0	0	0	0	0	0.0470244	0	0	0	0.0300839	0.0130692	0.0334513
ENSG00000205922.5	ONECUT3	0	0	0	0	0.037049	0	0	0	0	0	0	0	0	0	0	0	0	0.0333455	0	0	0	0	0.0152908	0	0	0
ENSG00000203907.9	OOEP	0	0	0	0	0.037049	0.0933831	0.0700841	0	0	0.0550635	0	0	0.0962427	0.0767253	0.052805	0.081776	0	0.0666909	0	0	0.0143561	0	0.0611631	0	0.0130692	0.0167256
ENSG00000284873.1	OOSP1	0	0	0	0	0	0	0	0	0	0	0	0	0.0481213	0	0	0	0	0	0	0	0	0	0	0	0	0
ENSG00000285231.1	OOSP3	0.0566986	0	0	0	0	0	0	0	0	0	0	0	0	0	0	0	0	0.0333455	0.0507526	0	0.0143561	0	0	0	0.0130692	0.0334513
ENSG00000198836.10	OPA1	53.6369	77.8885	41.9448	55.1433	70.0227	53.8354	41.8402	56.4004	54.9907	72.9041	61.3471	48.4129	66.215	59.3086	66.904	44.895	68.5297	28.1769	60.9031	64.7997	94.8508	67.6774	58.4108	63.0558	65.1892	73.2583
ENSG00000125741.4	OPA3	41.9003	40.5242	44.0009	37.5897	42.9028	32.544	34.6916	39.5741	35.0495	40.3615	36.5072	39.7848	41.1919	40.1273	51.3265	41.9102	37.5962	35.0794	30.7561	28.3087	46.3702	26.1274	29.8323	28.5947	32.5816	32.9328
ENSG00000183715.13	OPCML	0.226794	0.443493	0.117492	0.0591033	0.148196	0.0466916	0.0700841	0.117257	0.0938408	0.110127	0	0.399446	0.0481213	0.153451	0.052805	0.122664	0.118975	0.0666909	0.101505	0.141073	0.0430683	0.0634159	0.19878	0.120336	0.0914845	0.183982
ENSG00000079482.13	OPHN1	4.93278	7.65025	5.63963	8.62908	6.22424	7.65742	4.76572	6.27322	6.05273	6.82787	5.58271	7.03025	8.22875	6.75183	7.18148	7.76872	4.52106	3.43458	5.7858	7.66498	6.37411	9.11921	6.51387	10.1533	5.00551	7.25893
ENSG00000178814.17	OPLAH	56.4151	74.5623	65.032	51.2425	70.1709	54.8626	59.2211	59.9181	53.9584	73.6199	58.0853	52.4872	57.9381	72.5054	71.3396	56.6299	44.6157	32.4118	70.2416	55.2067	95.4681	53.6118	88.1819	79.2711	75.8668	84.5481
ENSG00000128617.2	OPN1SW	0.0566986	0	0	0	0	0	0	0.0586283	0	0	0	0	0	0	0	0.040888	0	0.0666909	0	0.0470244	0.0143561	0.0126832	0	0	0.0130692	0
ENSG00000054277.14	OPN3	3.74211	3.10445	3.87725	2.42323	4.59408	3.36179	2.87345	3.16593	2.01758	3.57913	2.88545	2.9559	3.17601	4.52679	4.38282	2.86216	3.92618	3.60131	3.60344	3.33874	5.48403	3.22153	2.76763	3.35435	3.398	4.83371
ENSG00000122375.12	OPN4	0.566986	1.21961	0	0	0.77803	1.02721	1.05126	1.11394	0	0.0550635	2.06999	1.5179	1.05867	0.767253	0.52805	0.858648	0.99146	0.833636	2.13161	1.64586	0.660381	0.329763	0.259943	1.14319	1.46375	0.719202
ENSG00000124818.15	OPN5	0.0566986	0.609803	0	0.118207	0	0.140075	0.350421	0.469026	0	0	0.0627271	0.0798892	0	0.0767253	0	0	0.317267	0.333455	0.20301	0.0470244	0.229698	0.253664	0.107035	0.0902517	0.0784153	0.133805
ENSG00000116329.11	OPRD1	2.60814	1.49679	5.87462	3.90082	2.40819	1.26067	0.770926	1.23119	0.844567	0.330381	0.0627271	0.798892	0.336849	0.613802	1.58415	1.51286	8.80417	4.63502	1.26882	0.940489	0.0574244	0.0507327	0.0611631	0.0601678	0.156831	0.0669026
ENSG00000112038.18	OPRM1	0	0	0	0	0.037049	0	0	0	0	0	0	0	0	0	0.052805	0	0	0	0	0.0470244	0	0	0	0.0150419	0.0130692	0.0334513
ENSG00000171199.11	OPRPN	0	0	0	0	0	0	0	0	0	0	0.0627271	0	0	0	0	0	0	0	0	0	0	0	0	0	0	0
ENSG00000188770.10	OPTC	0	0	0	0	0	0	0	0	0	0	0	0	0	0	0	0	0	0.0333455	0	0	0	0	0	0.0150419	0.0130692	0
ENSG00000123240.17	OPTN	663.827	637.466	642.507	759.891	707.97	811.453	568.803	655.171	568.769	805.579	775.62	812.394	591.026	557.179	849.263	1257.22	664.516	370.168	611.772	617.854	974.909	953.661	783.469	863.257	730.556	845.949
ENSG00000279000.3	OR10A6	0	0	0	0	0	0	0	0	0	0.0550635	0	0	0	0	0	0	0.0396584	0	0	0	0.0143561	0	0	0	0	0
ENSG00000172640.3	OR10AD1	0.0566986	0	0	0.0591033	0	0	0	0	0	0	0	0	0	0	0	0	0	0	0	0	0	0	0	0	0	0
ENSG00000174970.5	OR10AG1	0	0	0	0	0	0	0	0	0	0	0	0	0.0481213	0	0	0	0	0	0	0	0	0	0	0	0	0
ENSG00000255582.1	OR10G2	0	0	0	0	0.037049	0	0	0	0	0	0	0	0	0	0	0	0	0	0	0	0	0	0	0	0	0
ENSG00000171936.2	OR10H3	0	0	0	0	0	0	0	0	0	0	0	0	0	0	0	0.040888	0	0	0	0	0	0	0	0	0	0
ENSG00000172519.9	OR10H5	0	0.0554366	0	0	0	0	0	0.0586283	0	0	0	0	0	0	0	0	0	0	0	0	0	0	0	0	0	0
ENSG00000184155.8	OR10J5	0	0	0	0	0	0	0	0	0	0	0	0	0	0	0	0	0	0	0	0	0	0	0	0.0150419	0	0
ENSG00000180475.4	OR10Q1	0	0	0	0	0	0	0	0	0	0	0.0627271	0	0.0481213	0	0	0	0	0	0	0	0.0143561	0	0	0	0	0.0501769
ENSG00000198967.4	OR10Z1	0	0	0	0	0	0	0	0	0	0	0	0	0.0481213	0	0	0	0	0	0	0	0	0	0	0	0	0
ENSG00000204694.11	OR11A1	0	0	0	0	0	0	0	0	0	0	0	0	0	0	0	0	0.0396584	0.0333455	0	0	0	0	0	0	0	0
ENSG00000196832.4	OR11G2	0	0	0	0	0	0	0	0	0	0	0	0	0	0	0.052805	0	0	0	0	0	0	0	0	0	0	0
ENSG00000256574.8	OR13A1	0.170096	0.0554366	0	0	0	0	0.0700841	0	0.140761	0.0550635	0.0627271	0.159778	0.0962427	0	0.052805	0.122664	0.0396584	0.0333455	0.0507526	0.0470244	0.0287122	0.0380495	0.0305816	0.0150419	0	0.0167256
ENSG00000277556.1	OR13C5	0	0	0	0	0	0	0	0	0	0	0	0	0	0	0	0	0	0	0	0	0	0.0126832	0	0	0	0
ENSG00000280094.2	OR1B1	0	0	0	0	0.037049	0	0	0	0	0	0	0.0798892	0	0	0	0	0	0	0	0	0	0	0	0	0	0
ENSG00000221888.4	OR1C1	0.0566986	0	0	0	0	0	0	0	0	0	0	0	0	0	0	0	0	0	0	0	0	0	0	0	0	0
ENSG00000180016.2	OR1E1	0.113397	0.221746	0.0587462	0.236413	0.037049	0	0.140168	0.117257	0.0938408	0.220254	0.125454	0	0.0481213	0.153451	0.052805	0.040888	0	0.133382	0.101505	0.141073	0.100493	0.177565	0.0305816	0.0150419	0.0784153	0.0501769
ENSG00000127780.3	OR1E2	0	0	0	0	0	0	0	0	0	0	0	0	0	0	0.10561	0	0	0	0	0	0.0287122	0.0126832	0.0458723	0.0150419	0	0
ENSG00000168124.2	OR1F1	0	0	0	0	0	0	0	0	0	0	0	0	0	0	0	0	0	0	0.0507526	0	0	0	0	0	0	0
ENSG00000094661.3	OR1I1	0	0	0	0	0	0	0	0	0	0	0.0627271	0	0	0	0	0	0	0	0	0.0470244	0	0	0	0	0	0
ENSG00000239590.1	OR1J4	0	0	0	0	0	0	0	0	0	0	0	0	0	0	0	0	0	0	0	0	0	0	0	0.0150419	0	0
ENSG00000173679.2	OR1L1	0	0	0	0	0	0	0	0	0	0	0	0	0	0	0	0	0	0	0	0	0	0	0	0.0150419	0	0
ENSG00000171496.4	OR1L8	0	0.110873	0	0.0591033	0.037049	0.0466916	0	0	0.0938408	0.110127	0	0.159778	0	0.0767253	0.10561	0.081776	0	0	0	0.0470244	0.0287122	0.0253664	0	0.0150419	0.0130692	0
ENSG00000221970.2	OR2A1	0	0	0	0	0	0	0	0	0	0	0.125454	0	0	0	0	0	0	0	0	0.0470244	0	0	0	0	0	0
ENSG00000212807.2	OR2A42	0	0	0	0.0591033	0	0	0	0	0	0	0	0	0	0	0	0	0	0	0	0	0	0	0.0152908	0	0.0130692	0.0167256
ENSG00000244623.1	OR2AE1	0	0	0.0587462	0.0591033	0	0	0	0	0	0	0	0.0798892	0	0	0	0	0	0	0	0	0	0	0	0	0	0.0167256
ENSG00000279486.5	OR2AG1	0	0	0	0	0	0	0	0	0	0	0	0	0	0	0.052805	0	0	0	0	0	0	0	0	0	0	0
ENSG00000188124.3	OR2AG2	0	0	0	0	0	0	0	0.117257	0	0	0	0	0	0	0	0	0	0	0	0	0.0143561	0	0	0	0	0
ENSG00000187080.9	OR2AK2	0	0	0	0	0	0	0	0	0	0	0.0627271	0	0	0	0	0	0	0	0	0	0	0	0	0	0	0
ENSG00000179615.2	OR2AP1	0	0	0	0	0.037049	0	0	0	0	0	0	0	0	0	0	0	0	0	0	0	0	0	0	0	0	0
ENSG00000171561.4	OR2AT4	0	0	0	0	0	0	0	0	0	0.0550635	0	0	0	0	0	0	0	0	0	0	0	0	0	0	0	0
ENSG00000177535.8	OR2B11	0	0	0	0	0	0	0	0	0	0.0550635	0	0	0	0	0	0	0	0	0	0	0	0	0	0	0	0
ENSG00000124657.1	OR2B6	0	0	0	0	0	0.0933831	0	0	0	0	0	0	0	0	0	0	0	0.0333455	0	0	0	0.0126832	0	0	0	0
ENSG00000168158.4	OR2C1	0	0.0554366	0	0	0	0.0466916	0	0	0.0469204	0	0	0.0798892	0.0481213	0	0	0.081776	0.0396584	0.100036	0	0	0.0143561	0.0126832	0.0152908	0.0451258	0.0261384	0
ENSG00000196242.10	OR2C3	0	0	0	0.118207	0	0	0.0700841	0	0	0	0	0	0	0	0	0	0.158634	0	0	0	0	0	0.0458723	0.0150419	0	0
ENSG00000237988.5	OR2I1P	0	0	0	0	0.037049	0	0	0	0	0	0	0	0	0	0	0	0	0	0	0	0	0	0.0152908	0	0.0130692	0
ENSG00000204702.5	OR2J1	0.0566986	0	0	0	0	0	0	0	0	0	0	0	0	0	0	0	0	0	0	0	0	0	0	0	0	0
ENSG00000171133.3	OR2K2	0	0	0	0.118207	0.0740981	0.0466916	0.0700841	0	0	0.330381	0.0627271	0.0798892	0	0	0	0.081776	0	0.0333455	0	0	0.0143561	0.0253664	0.0305816	0.0150419	0.0261384	0.0501769
ENSG00000197454.2	OR2L5	0	0	0	0	0	0	0	0	0	0	0	0	0	0	0	0	0	0	0	0.0470244	0	0	0	0	0	0
ENSG00000228198.3	OR2M3	0	0	0	0	0	0	0	0	0	0	0.0627271	0	0	0	0	0	0	0	0	0	0	0	0	0	0	0
ENSG00000171180.2	OR2M4	0	0	0	0	0	0	0	0	0	0	0	0	0	0	0	0	0	0	0	0	0	0	0.0152908	0	0	0
ENSG00000278889.4	OR2S2	0	0	0	0	0	0	0	0	0	0	0	0	0	0	0	0	0	0	0	0	0.0143561	0	0	0	0	0
ENSG00000279301.4	OR2T11	0	0	0	0	0	0	0	0.0586283	0	0	0	0	0	0	0	0	0	0	0	0	0	0	0	0	0	0
ENSG00000177201.2	OR2T12	0	0.0554366	0	0	0	0	0	0	0	0	0	0	0	0	0	0	0	0	0	0	0	0	0	0	0	0
ENSG00000177212.4	OR2T33	0	0	0	0.0591033	0	0	0	0	0	0	0	0	0	0	0	0	0	0	0	0	0	0	0	0	0	0
ENSG00000198104.3	OR2T6	0	0	0	0.0591033	0	0	0	0	0	0.0550635	0	0	0	0	0	0	0	0	0	0	0	0	0	0	0.0130692	0
ENSG00000177462.7	OR2T8	0	0	0	0	0	0	0	0	0	0	0	0	0	0	0	0	0	0	0	0	0	0	0	0	0.0130692	0
ENSG00000182613.2	OR2V2	0	0	0	0	0	0	0	0	0	0	0	0.0798892	0	0	0	0	0	0	0	0	0	0	0	0	0	0
ENSG00000238243.3	OR2W3	0	0	0	0	0	0	0.0700841	0	0	0	0.0627271	0.0798892	0.0481213	0	0	0	0	0	0	0	0	0	0.107035	0	0	0
ENSG00000180090.5	OR3A1	0	0	0	0	0	0	0	0.0586283	0	0	0	0	0	0	0	0	0	0	0	0	0	0.0126832	0	0	0	0
ENSG00000221882.3	OR3A2	0	0.0554366	0	0	0.0740981	0.0933831	0.140168	0.117257	0.140761	0.275317	0.313635	0	0.0962427	0.153451	0.158415	0	0.158634	0.0666909	0	0.0470244	0.186629	0.152198	0	0.0150419	0.0653461	0.0501769
ENSG00000141194.6	OR4D1	0	0.110873	0	0	0	0	0	0	0	0	0.0627271	0	0	0	0	0	0	0.0666909	0	0	0.0143561	0.0126832	0	0.0150419	0	0
ENSG00000254466.2	OR4D10	0	0	0	0	0	0	0	0	0	0	0	0	0	0	0	0	0	0	0	0	0	0	0.0152908	0	0	0
ENSG00000221977.2	OR4E2	0	0	0	0	0	0	0	0	0	0	0	0	0	0	0	0	0	0	0	0	0	0.0253664	0	0	0	0
ENSG00000176253.3	OR4K13	0	0	0	0	0.037049	0	0	0	0	0	0	0	0	0	0	0	0	0	0	0.0470244	0	0	0	0	0	0
ENSG00000169484.3	OR4K14	0	0	0	0	0	0	0	0	0	0	0	0	0	0	0	0	0	0	0	0.0470244	0	0	0	0	0	0
ENSG00000165762.3	OR4K2	0	0	0	0	0	0	0	0	0	0	0	0	0	0	0	0	0	0	0	0	0	0.0126832	0	0	0	0
ENSG00000176294.6	OR4N2	0	0	0	0	0	0	0	0	0	0.0550635	0	0	0	0	0	0	0	0	0	0	0	0	0	0	0	0
ENSG00000172208.6	OR4X2	0	0	0	0	0	0	0	0	0.0469204	0	0	0	0	0	0	0	0	0	0	0	0	0	0	0	0	0
ENSG00000176895.9	OR51A7	0	0	0	0	0	0	0	0	0	0	0	0	0	0	0	0	0	0	0	0	0	0	0	0	0.0130692	0
ENSG00000279012.2	OR51B2	0	0	0	0	0	0	0	0	0	0	0	0	0	0	0	0	0	0	0	0	0	0	0	0	0.0130692	0
ENSG00000167355.8	OR51B5	0	0	0	0.0591033	0	0	0	0	0	0	0	0	0	0	0	0	0	0	0	0.0940489	0	0	0	0	0	0
ENSG00000180785.10	OR51E1	2.26794	4.32406	1.87988	1.8322	1.51901	1.44744	3.15379	2.16925	2.15834	2.36773	1.00363	1.27823	1.73237	3.14574	1.32013	1.63552	2.41916	2.46756	3.65419	1.55181	2.59846	2.82835	1.88077	1.60949	2.27404	2.65938
ENSG00000167332.9	OR51E2	0.340192	1.10873	0.0587462	0.236413	0.296392	0.280149	1.40168	0.175885	0.0938408	0.16519	0.250908	0.399446	0.288728	0.306901	0	0	0.277609	0.100036	0.20301	0	0.0287122	0.0507327	0.229362	0.0902517	0.222177	0.250885
ENSG00000167359.8	OR51I1	0	0	0	0	0	0	0	0	0	0	0	0	0	0	0	0	0	0	0	0	0	0	0	0	0.0130692	0
ENSG00000184698.5	OR51M1	0	0	0	0	0	0	0	0	0	0	0	0	0	0	0	0	0	0	0	0	0	0.0126832	0	0	0	0
ENSG00000182070.5	OR52A1	0	0	0	0	0	0	0	0	0.0938408	0	0.0627271	0	0.144364	0	0.052805	0.040888	0	0	0	0	0	0.0253664	0.0152908	0.0300839	0	0
ENSG00000255307.1	OR52B2	0	0	0	0	0	0.0466916	0	0	0	0	0	0	0	0	0	0	0	0	0	0	0	0	0	0	0	0
ENSG00000181616.9	OR52H1	0	0	0	0	0	0	0	0	0	0	0	0	0	0.0767253	0	0	0	0	0	0	0	0	0	0	0	0
ENSG00000232268.6	OR52I1	0	0	0	0	0	0	0	0	0	0	0	0	0	0.0767253	0	0	0	0	0	0	0	0	0	0	0	0
ENSG00000226288.2	OR52I2	0	0	0	0	0	0	0	0	0	0	0	0	0	0	0	0	0	0	0	0	0	0	0	0	0	0.0334513
ENSG00000196778.3	OR52K1	0	0	0	0	0	0	0	0	0	0	0	0	0	0	0	0	0	0	0	0	0	0	0	0.0150419	0	0
ENSG00000180988.2	OR52N2	0	0	0	0	0	0	0	0	0	0	0	0.159778	0	0	0	0	0	0	0	0	0	0	0	0.0150419	0	0
ENSG00000181074.4	OR52N4	0	0.110873	0	0.17731	0	0	0	0	0	0.110127	0	0.159778	0	0.153451	0.052805	0.245328	0.0396584	0	0.0507526	0.0940489	0.0287122	0.0760991	0.0611631	0.120336	0.0522769	0.0167256
ENSG00000180934.6	OR56A1	0.0566986	0	0	0	0	0	0	0	0	0	0	0	0	0	0.052805	0	0	0	0	0	0	0	0	0	0	0
ENSG00000181023.8	OR56B1	0	0	0	0	0	0	0	0	0	0	0.0627271	0	0	0.0767253	0	0	0	0	0	0	0	0	0.0152908	0.0150419	0	0
ENSG00000169327.5	OR5AU1	0	0	0	0	0	0	0	0	0.0469204	0	0	0	0.0481213	0	0	0	0	0	0	0	0	0	0	0	0	0
ENSG00000172362.3	OR5B12	0	0	0	0	0	0.0466916	0	0	0.0469204	0	0	0	0	0	0.052805	0	0	0.0333455	0	0	0.0143561	0	0	0	0	0
ENSG00000172365.3	OR5B2	0	0	0	0	0	0	0	0	0	0	0	0	0	0	0	0	0	0	0	0.0470244	0	0	0	0.0150419	0	0
ENSG00000198283.2	OR5B21	0	0	0	0	0	0	0	0	0	0	0	0	0	0	0	0	0	0	0	0	0	0	0.0152908	0	0	0
ENSG00000231192.2	OR5H1	0	0	0	0	0	0	0	0	0	0	0	0	0	0	0	0	0	0	0	0	0	0	0	0.0150419	0	0
ENSG00000236032.3	OR5H14	0	0	0	0	0	0	0	0	0	0	0	0	0	0	0	0	0	0.0333455	0	0	0	0	0	0	0	0
ENSG00000232382.2	OR5K1	0	0	0	0	0	0	0	0	0	0	0	0	0	0	0	0	0	0	0	0	0	0	0	0	0.0130692	0
ENSG00000231861.2	OR5K2	0	0	0	0	0	0	0	0	0	0	0	0	0	0	0.052805	0	0	0	0	0	0	0	0	0	0	0
ENSG00000206536.1	OR5K3	0	0	0	0	0	0	0	0	0.0469204	0	0	0	0	0	0	0	0	0	0	0	0	0	0	0	0	0
ENSG00000181371.4	OR5M8	0	0	0	0	0	0	0	0	0	0	0	0	0	0	0	0	0	0	0	0	0	0.0126832	0	0	0	0
ENSG00000184933.5	OR6A2	0	0	0	0	0	0	0	0	0.0469204	0	0	0	0	0	0	0	0	0	0	0	0	0	0	0	0	0
ENSG00000221813.4	OR6B1	0	0.0554366	0	0	0	0	0	0	0	0	0	0	0	0	0	0	0	0	0	0	0	0	0	0	0	0
ENSG00000255804.2	OR6J1	0	0	0	0	0	0	0	0	0	0	0	0	0	0	0	0	0	0	0	0	0	0	0	0	0.0130692	0
ENSG00000203757.2	OR6K3	0	0	0.0587462	0	0	0	0	0	0	0	0	0	0	0	0	0	0	0	0.0507526	0	0	0.0126832	0	0.0150419	0	0
ENSG00000181499.2	OR6T1	0	0	0	0	0	0	0	0	0	0	0	0	0	0	0	0	0	0	0	0	0	0.0126832	0	0	0	0
ENSG00000197532.2	OR6Y1	0	0.0554366	0	0	0	0.0466916	0	0	0	0	0	0	0	0	0	0	0	0	0	0	0	0	0	0	0	0
ENSG00000127515.2	OR7A10	0	0.0554366	0	0	0	0	0	0	0	0	0	0	0	0	0	0	0	0	0	0	0	0	0	0	0	0
ENSG00000188269.9	OR7A5	0	0	0	0	0	0	0	0	0	0	0	0.0798892	0	0	0	0	0	0	0	0	0	0	0.0305816	0.0300839	0	0.0167256
ENSG00000127530.4	OR7C1	0.113397	0.221746	0	0.0591033	0.0740981	0	0	0.0586283	0	0	0.188181	0.159778	0.0481213	0	0	0	0.0396584	0.0333455	0.0507526	0.141073	0	0	0.0458723	0.0601678	0	0
ENSG00000188000.5	OR7D2	0.113397	0	0.469969	0.413723	0.0740981	0	0.0700841	0	0.0938408	0.0550635	0.43909	0.639114	0.0481213	0	0	0.122664	0.0396584	0	0	0.0470244	0	0.0507327	0.0305816	0.0451258	0.0261384	0.0501769
ENSG00000174667.4	OR7D4	0	0	0	0	0	0	0	0	0	0.0550635	0	0	0	0	0	0	0	0	0	0	0	0	0	0	0.0261384	0
ENSG00000237521.3	OR7E24	0	0	0	0	0	0	0	0	0	0	0	0	0	0	0	0	0	0	0	0	0	0	0.0152908	0.0150419	0	0
ENSG00000196119.8	OR8A1	0	0	0	0	0	0	0	0	0	0	0	0	0	0	0	0.040888	0	0	0	0	0	0	0	0	0	0
ENSG00000284680.1	OR8B2	0	0	0	0	0	0	0	0	0	0	0	0	0	0	0	0	0	0.0333455	0	0	0	0	0	0	0	0
ENSG00000280090.2	OR8B4	0	0	0	0	0.037049	0	0	0	0	0	0	0	0	0	0	0	0	0	0	0	0	0	0	0	0	0
ENSG00000181518.4	OR8D4	0	0	0	0	0	0	0	0	0	0	0	0	0.0481213	0	0	0	0	0	0	0	0	0	0	0	0	0
ENSG00000255298.3	OR8G5	0	0	0	0	0	0	0	0	0	0	0	0	0	0	0	0.040888	0	0	0	0	0	0	0	0	0	0
ENSG00000150261.4	OR8K1	0	0	0	0	0	0	0	0	0	0	0	0	0	0	0	0.040888	0	0	0	0	0	0	0	0	0	0
ENSG00000280314.3	OR8K3	0	0	0	0	0	0.0466916	0	0	0	0	0	0	0	0	0	0	0	0	0	0	0	0	0	0	0	0
ENSG00000179468.5	OR9A2	0	0	0	0	0	0	0	0	0	0	0	0	0	0	0	0	0	0	0	0	0	0	0	0	0.0130692	0
ENSG00000186513.3	OR9Q2	0	0	0	0	0	0.0466916	0	0	0	0	0	0	0.0481213	0	0	0	0	0	0	0	0	0	0	0.0150419	0	0
ENSG00000276045.3	ORAI1	48.9309	41.5775	61.4485	60.3444	40.9021	29.4624	54.3152	63.0254	57.3836	38.7096	36.0053	42.9804	48.9875	51.5594	44.3562	38.1485	55.9977	88.6656	38.5212	36.2558	44.3747	34.4222	38.8386	36.9581	44.566	35.3915
ENSG00000160991.16	ORAI2	1.53086	2.66096	0.704954	1.18207	1.37081	1.77428	2.52303	1.52433	1.59529	0.660762	0.564544	1.43801	1.53988	2.83884	1.10891	1.59463	0.793168	0.933673	0.812042	0.893464	1.27769	0.976605	1.20797	1.38386	0.967122	1.73947
ENSG00000175938.7	ORAI3	1.36077	2.49465	1.58615	1.35937	1.59311	1.6809	2.10252	1.46571	1.97066	1.15633	1.50545	1.83745	1.44364	2.99229	1.68976	1.7173	1.50702	1.66727	1.21806	2.44527	1.43561	1.61076	1.8196	2.00058	1.09781	2.05725
ENSG00000085840.13	ORC1	0.340192	0.221746	0.176239	0.118207	0.481637	0.373532	0.140168	0.293141	0.516124	0.440508	0.376362	0	0.144364	0.383626	0.158415	0.367992	0.23795	0.333455	0.0507526	0.376196	0.0287122	0.139515	0.122326	0.120336	0.182969	0.250885
ENSG00000115942.9	ORC2	11.6232	17.9615	14.0991	12.7663	13.4858	12.6534	9.67161	11.9602	13.9823	18.1159	13.8627	16.5371	14.3402	11.0484	12.9372	14.0246	12.5321	8.23633	11.7746	13.1668	14.1695	12.9115	14.3886	13.2068	12.834	16.7256
ENSG00000135336.14	ORC3	14.6849	22.0083	13.9228	20.1542	17.0796	19.2836	11.4938	15.8883	18.0644	18.8868	18.0027	23.6472	16.9387	18.3373	15.5247	20.4849	17.1721	11.3041	19.1337	19.7032	18.4763	22.7917	21.086	25.105	14.3631	19.3516
ENSG00000115947.13	ORC4	11.9634	16.0766	13.2766	15.8988	13.2636	14.2409	11.2135	14.0122	15.296	13.4355	16.1209	16.0577	16.9868	16.0356	15.2078	11.2442	17.529	12.3712	15.378	17.9163	18.1605	16.133	15.9942	19.1634	14.1801	18.1975
ENSG00000164815.11	ORC5	4.2524	5.65454	4.64095	4.61005	4.74228	5.22945	4.13496	4.16261	3.51903	4.79052	4.89271	5.59225	4.52341	4.68024	4.38282	5.23366	5.35389	4.56833	4.31397	5.87806	5.58453	5.89768	4.57194	5.40006	4.87482	6.12158
ENSG00000091651.9	ORC6	0.283493	0.110873	0.411223	0.118207	0.259343	0.140075	0.140168	0.234513	0.281522	0.16519	0.376362	0.159778	0.288728	0.153451	0.369635	0.245328	0.158634	0.0666909	0.101505	0.141073	0.157917	0.202931	0.275234	0.54151	0.182969	0.418141
ENSG00000229314.5	ORM1	0	0	0	0	0.037049	0	0	0	0	0	0	0	0	0	0	0	0	0	0	0	0	0	0	0	0	0
ENSG00000128699.14	ORMDL1	7.71101	12.2515	9.9281	15.4851	9.55865	10.6924	9.04085	7.62167	11.7301	12.8849	12.5454	15.3387	11.5972	12.8898	8.34319	16.069	13.5235	9.50345	14.0077	12.1323	13.9398	16.2725	13.0583	15.1322	10.2855	13.7317
ENSG00000123353.10	ORMDL2	4.59259	3.38163	2.87856	3.6053	2.33409	2.7548	3.22387	3.98672	2.90906	2.20254	3.0109	1.83745	2.40607	1.76468	3.59074	3.27104	2.73643	3.13447	2.53763	2.25717	4.13456	2.04199	2.29362	2.10587	2.53543	2.70955
ENSG00000172057.10	ORMDL3	34.6996	33.2065	36.5401	44.2683	35.8264	32.544	44.7838	34.2389	42.6976	29.4039	37.009	36.5893	37.3422	34.9867	39.2341	41.5422	33.1544	41.5818	37.0494	33.5284	31.3394	31.2514	33.6856	32.5959	29.9154	26.8446
ENSG00000135506.16	OS9	54.374	64.3619	46.6445	50.8288	44.9034	47.1118	62.8655	55.9314	48.7034	48.1806	50.3071	53.2861	48.8913	53.2474	51.6433	67.7105	42.7914	44.2494	47.7075	43.9679	60.3531	48.158	52.5544	51.8496	44.0955	47.6848
ENSG00000110048.12	OSBP	90.7745	109.765	101.513	99.7663	109.776	135.172	72.9576	87.8838	75.448	101.978	94.2788	98.4235	101.488	92.9143	97.5309	119.638	114.97	98.0356	78.9203	107.78	87.9168	131.195	106.087	128.473	97.4571	119.889
ENSG00000184792.16	OSBP2	1.53086	3.936	3.8185	2.89606	3.40851	3.17503	4.62555	3.63495	2.86214	3.74432	2.50908	1.5179	3.99407	4.21989	4.11879	4.49768	2.02258	2.66764	2.94365	3.71493	3.10092	3.17079	3.74624	3.62511	2.5485	3.1946
ENSG00000144645.14	OSBPL10	1.92775	3.54794	1.5274	1.71399	1.70426	1.44744	2.31278	2.6969	1.92374	2.69811	2.50908	2.55646	2.21358	3.29919	1.47854	0.776872	1.11044	1.26713	1.52258	1.78693	2.42618	2.39712	1.66669	1.69974	1.80355	2.55902
ENSG00000144909.8	OSBPL11	64.4663	83.3212	57.2775	57.9803	73.0236	56.0299	37.9856	53.2931	40.3046	84.0269	71.4461	56.1621	70.4978	59.0785	56.7654	49.0656	76.7787	35.2795	69.4803	69.6432	135.421	87.4886	66.6984	46.6752	103.939	95.7376
ENSG00000141447.18	OSBPL1A	95.8774	110.818	108.563	134.755	115.111	135.686	92.3709	99.5508	103.131	136.998	103.813	120.233	117.175	117.62	113.742	131.823	121.117	85.2643	106.936	139.427	122.142	145.032	128.29	161.144	103.155	110.941
ENSG00000130703.16	OSBPL2	18.7105	22.2301	17.6826	17.0217	15.116	17.4626	15.7689	14.6571	19.8942	20.5937	22.8327	23.807	19.3929	17.5701	19.0626	28.5398	16.3789	25.8094	13.2464	17.4461	17.9882	17.5408	17.4774	18.2308	15.4347	19.3683
ENSG00000070882.13	OSBPL3	1.70096	4.10231	7.16703	15.8988	4.51998	5.08938	2.17261	2.63827	2.72138	3.85444	1.50545	2.39668	3.17601	3.06901	2.69306	7.35984	5.35389	5.06851	6.54709	9.26381	9.37454	12.531	3.85328	5.79115	4.91402	4.51592
ENSG00000021762.20	OSBPL5	8.61819	15.0233	7.637	7.80163	10.4478	6.58351	16.5399	11.0807	7.03806	9.03041	7.33907	11.1046	7.55505	13.3502	6.17819	8.87269	6.97988	8.13629	8.12042	6.7245	13.3368	11.491	10.6577	9.17559	10.1548	10.5372
ENSG00000079156.17	OSBPL6	32.6017	54.1616	36.3639	49.4103	40.5687	41.5555	43.9428	43.5022	39.5539	51.154	37.1972	46.7352	51.3455	42.3524	48.5278	76.9921	54.6889	33.1454	42.7337	37.0553	72.039	66.0794	44.6797	43.0801	50.1204	50.3107
ENSG00000006025.12	OSBPL7	37.4778	44.7374	55.7501	62.7086	35.3818	47.9989	45.6248	64.8429	57.7121	71.3623	54.7607	88.1178	61.4028	69.8967	55.3925	87.9092	65.2381	63.7232	45.9311	73.2171	51.4092	59.928	55.7655	57.024	70.1033	72.2882
ENSG00000091039.17	OSBPL8	0.850479	3.99144	0.7637	1.41848	0.963275	1.02721	1.47177	1.28982	1.54837	1.8171	1.19181	1.35812	1.78049	0.920703	0.95049	1.18575	1.66565	1.00036	2.68989	1.69288	3.21577	2.28297	2.41594	2.00058	1.82969	2.64265
ENSG00000117859.19	OSBPL9	69.9661	66.1359	49.4643	57.9212	50.2385	57.6641	50.6007	39.9258	48.7034	45.4274	58.0225	50.1704	58.1306	50.7154	47.7885	51.2326	49.573	83.7971	52.8335	62.0723	45.5376	67.6013	62.4323	70.0804	49.9897	55.4957
ENSG00000170909.13	OSCAR	0.0566986	0.110873	0.234985	0.17731	0.185245	0.140075	0	0.0586283	0.281522	0.220254	0.125454	0.0798892	0.0962427	0.0767253	0.052805	0.245328	0	0.0666909	0	0	0.0717805	0.114149	0.259943	0.180503	0.0261384	0.100354
ENSG00000116885.18	OSCP1	1.92775	2.38377	2.76107	2.77785	1.9636	2.66142	3.01362	1.99336	1.50145	1.76203	2.57181	2.71623	1.92485	2.14831	1.68976	2.65772	1.66565	1.33382	2.53763	2.44527	2.09599	2.20687	2.43123	2.22621	2.27404	2.19106
ENSG00000132823.11	OSER1	41.9003	38.9165	44.2946	71.5149	40.828	55.563	30.6268	35.2356	40.3985	37.6634	36.0053	53.8453	46.1484	37.8256	34.8513	61.4137	44.1002	59.7551	60.9539	53.5138	37.5843	69.5926	44.802	64.4096	44.37	51.2139
ENSG00000092094.11	OSGEP	32.3749	31.5434	31.4879	32.034	31.3435	35.2521	36.654	31.0144	35.6595	32.3773	24.1499	27.0026	40.6144	37.6721	27.353	39.1707	24.5486	50.7851	22.5849	19.9384	29.9181	27.0786	39.1903	40.3425	28.2687	30.8086
ENSG00000128694.12	OSGEPL1	6.80383	12.3069	7.04954	6.79687	6.74292	6.30336	3.57429	5.8042	6.85038	8.1494	8.3427	8.1487	8.22875	9.51394	8.29039	7.19628	9.28007	4.83509	6.90236	11.474	11.4562	9.77873	10.046	12.3946	7.47559	10.9051
ENSG00000140961.14	OSGIN1	17.4632	8.53724	15.1565	12.9436	18.3763	15.3148	27.3328	16.5332	7.6011	5.1209	7.33907	7.98892	6.73699	9.43721	15.3663	13.5339	6.06774	3.33455	17.1544	10.6745	5.35483	17.896	8.80749	9.4313	9.51439	8.99839
ENSG00000164823.11	OSGIN2	10.8294	10.1449	14.2166	15.9579	11.1147	10.2255	8.8306	10.0841	13.4192	14.5918	11.9181	12.8622	10.8273	10.2045	12.6732	8.30026	10.3112	5.93549	12.7389	14.7187	15.8061	14.2813	16.5752	15.0119	8.96548	13.1631
ENSG00000099985.4	OSM	0	0	0	0	0	0	0.0700841	0	0.0469204	0	0.0627271	0	0	0	0.052805	0	0	0.0333455	0	0	0	0	0.0152908	0.0300839	0.0130692	0
ENSG00000145623.13	OSMR	3.11842	4.37949	1.70364	3.13247	2.00065	1.82097	3.78454	2.11062	2.25218	3.19368	2.3209	2.87601	1.63613	2.07158	1.84818	3.76169	2.1019	2.06742	1.67484	2.44527	2.26827	2.29566	2.75234	3.02343	2.32632	2.82663
ENSG00000143867.7	OSR1	1.02058	3.65882	0.822446	1.8913	1.37081	0.88714	3.22387	3.28318	2.67446	2.91836	1.50545	1.11845	1.3474	1.61123	1.0033	1.0222	2.89506	1.50055	1.42107	0.940489	1.11978	0.621476	1.62082	1.14319	0.875637	0.685751
ENSG00000164920.9	OSR2	2.21125	1.0533	1.99737	1.8322	1.77835	2.05443	2.94353	2.63827	1.64221	1.76203	2.13272	2.71623	1.44364	1.84141	2.42903	0.940424	2.3795	1.33382	1.37032	1.69288	1.29205	1.47125	2.00309	2.00058	2.18256	1.87327
ENSG00000228474.6	OST4	71.0434	73.6198	68.2043	64.0679	68.3184	71.2046	77.5131	81.9623	63.2018	68.499	79.7888	74.5367	72.9038	87.697	64.7389	64.6439	70.6713	89.9994	85.7719	80.9291	69.742	66.8911	70.4446	64.7706	53.2701	62.0019
ENSG00000198856.13	OSTC	6.35025	8.37093	6.40333	8.62908	6.85407	6.25667	5.7469	5.92145	8.16415	6.05698	6.52362	7.26992	6.64074	6.44492	6.65343	5.64254	8.36792	8.93658	6.95311	6.20723	8.88643	7.0899	7.06434	8.13769	6.91361	7.57671
ENSG00000134996.12	OSTF1	2.83493	3.99144	2.70232	2.24592	2.59343	2.47465	2.59311	2.11062	3.04983	2.36773	3.26181	2.31679	1.92485	3.29919	3.59074	2.82127	1.98292	1.834	2.68989	2.44527	2.88558	1.75028	2.23245	2.55713	2.16949	2.42522
ENSG00000081087.15	OSTM1	8.278	8.53724	5.46339	8.03804	5.7426	6.20998	4.55547	5.51106	7.31958	7.15825	5.83362	6.79058	4.76401	5.52422	7.28709	10.4673	6.62295	4.53498	6.64859	8.2763	9.2884	7.93967	5.00008	6.39283	5.34531	6.18849
ENSG00000188729.6	OSTN	0	0.277183	0	0.17731	0	0.0466916	0.0700841	0	0.234602	0	0.0627271	0.0798892	0.0962427	0	0.052805	0	0.0793168	0	0	0.0470244	0.0287122	0.0126832	0	0.180503	0	0.0167256
ENSG00000036473.8	OTC	0	0	0	0	0	0	0	0	0	0	0	0	0	0	0	0	0	0	0	0	0	0	0.122326	0	0	0
ENSG00000155719.17	OTOA	0	0	0	0	0	0.0466916	0	0	0	0.0550635	0.125454	0	0	0	0	0	0	0.0333455	0	0	0	0.0126832	0	0	0.0522769	0
ENSG00000115155.17	OTOF	0.453589	0.221746	0.293731	0.472826	0.111147	0.233458	0.210252	0.0586283	0.469204	0.0550635	0.250908	0.239668	0.144364	0.153451	0.31683	0.490656	0.0396584	0.200073	0.304516	0.376196	0.602957	0.405862	0.19878	0.195545	0.117623	0.0669026
ENSG00000188162.11	OTOG	0	0	0.0587462	0	0	0	0.0700841	0	0	0	0.125454	0	0	0	0	0	0	0	0.0507526	0	0.0143561	0.0253664	0	0.0752097	0.0130692	0.0167256
ENSG00000165899.11	OTOGL	0	0.33262	0.0587462	0.0591033	0.037049	0.0466916	0.0700841	0.0586283	0.0469204	0.0550635	0	0.159778	0.0481213	0.0767253	0.21122	0.122664	0.0396584	0	0.152258	0.141073	0.0861366	0.0507327	0.0611631	0.105294	0.0392076	0.0167256
ENSG00000125879.4	OTOR	0	0	0	0.0591033	0	0	0	0	0.0938408	0	0	0.0798892	0	0	0	0	0	0	0	0	0	0	0	0	0.0392076	0.0167256
ENSG00000171540.7	OTP	0	0	0	0	0	0	0	0	0	0	0	0	0	0	0	0	0	0.0333455	0	0	0.0143561	0	0.0152908	0	0	0
ENSG00000167770.11	OTUB1	41.7869	42.2981	44.2946	43.7364	40.9762	39.7812	50.811	45.9646	42.7445	40.4717	46.1671	49.1319	40.6625	40.8946	51.1681	58.4698	36.1685	41.215	45.4236	39.7357	45.3366	42.8818	46.2546	45.1258	43.7296	42.3995
ENSG00000089723.10	OTUB2	0.170096	0.0554366	0.0587462	0	0.0740981	0.186766	0.0700841	0.234513	0.140761	0.0550635	0	0.0798892	0.144364	0.230176	0.21122	0.20444	0.198292	0.133382	0.0507526	0.0940489	0.172273	0.0253664	0.122326	0.0150419	0.0784153	0.0836282
ENSG00000165312.6	OTUD1	23.4165	3.54794	4.81719	19.7996	4.14949	4.06217	7.56909	2.16925	13.0439	5.94686	11.2909	80.2088	18.0455	4.37334	9.13527	51.3962	5.47286	46.1501	58.1625	6.3483	3.05785	63.6188	4.29671	6.19728	7.31876	2.86008
ENSG00000169914.6	OTUD3	10.5459	10.6438	11.103	11.998	11.4481	9.57177	8.48018	8.0907	9.6656	9.1956	11.4163	10.1459	11.6454	10.2045	9.29368	7.97316	9.35938	6.6024	9.89676	7.61796	12.4898	10.5524	10.7188	11.2514	8.99162	10.5873
ENSG00000164164.17	OTUD4	30.9007	38.8611	32.0167	47.2826	36.5674	34.9253	22.4269	30.604	38.4278	38.6546	27.5999	30.6775	42.2987	36.9816	35.1153	23.9604	52.3491	31.2447	27.8632	36.2088	42.4079	43.9726	33.3339	41.0043	35.3522	42.9013
ENSG00000068308.13	OTUD5	28.973	30.6565	33.3678	30.5564	27.7497	30.3028	30.7669	29.4314	28.293	24.7786	28.3526	30.997	29.9315	26.4702	27.353	43.3004	26.2142	28.377	24.818	22.995	29.4731	28.0806	30.9638	28.0833	27.9289	25.1052
ENSG00000155100.11	OTUD6B	5.72656	6.31977	4.69969	6.56046	4.89047	4.76254	3.78454	4.80752	4.92664	5.23103	4.76726	5.1928	6.01517	5.52422	6.12538	3.76169	5.86944	2.16745	4.56773	3.99708	8.03942	6.17671	7.4619	6.55829	5.54135	5.51946
ENSG00000169918.9	OTUD7A	1.02058	0.942423	0.998685	0.886549	0.629833	0.700373	0.770926	0.644911	0.703806	1.04621	0.43909	1.5179	0.673699	0.613802	0.264025	0.572432	0.713851	0.600218	0.812042	0.893464	0.445039	0.52001	0.474014	0.496384	0.575045	0.869733
ENSG00000264522.6	OTUD7B	45.1888	41.3003	42.0623	40.3084	39.8277	42.8629	32.519	34.532	49.8295	38.8198	38.3262	35.311	47.7364	35.3704	36.3299	43.2595	33.551	55.7203	36.9987	34.61	37.613	43.5667	40.4594	40.0868	32.0719	33.7356
ENSG00000154124.5	OTULIN	6.74714	7.2622	8.45945	7.80163	7.03932	7.56403	6.72808	5.86283	6.42809	6.77281	6.7118	6.23136	7.50693	7.2889	7.07587	6.86918	6.70227	7.80284	7.76515	5.92508	8.28347	8.43431	6.48329	6.55829	6.02491	6.53972
ENSG00000145569.6	OTULINL	0.170096	0.49893	0.0587462	0.531929	0.296392	0.186766	0.560673	0.234513	0.187682	0.275317	0.250908	0.798892	0.144364	0.460352	0.158415	0.081776	0.277609	0.266764	0.152258	0.235122	0.200986	0.0887823	0.412851	0.421174	0.261384	0.26761
ENSG00000115507.10	OTX1	0	0	0	0	0	0	0	0	0	0	0	0	0	0	0	0	0.0396584	0.0333455	0	0	0	0	0	0	0	0
ENSG00000165588.17	OTX2	0	0	0	0	0	0	0	0	0	0	0	0	0.0481213	0	0	0	0	0	0	0.0470244	0	0	0	0	0	0
ENSG00000187950.8	OVCH1	0	0.110873	0	0.0591033	0	0.0933831	0	0.0586283	0.281522	0.0550635	0.0627271	0.0798892	0.0481213	0	0.052805	0.081776	0	0.0333455	0	0	0.0717805	0	0.0611631	0.0150419	0.0392076	0.0334513
ENSG00000183378.12	OVCH2	0	0	0	0	0	0	0	0	0	0	0	0	0	0	0.475245	0.61332	0	0.0333455	0	0	0	0	0	0	0	0
ENSG00000085465.13	OVGP1	2.09785	1.99572	1.70364	0.827446	1.40786	1.6342	1.54185	0.820796	3.04983	2.75317	2.3209	3.11568	1.10679	1.61123	1.32013	2.53505	1.34839	2.60095	0.812042	1.59883	0.617313	1.25563	0.963319	1.26352	1.30692	2.07398
ENSG00000172818.10	OVOL1	0	0.0554366	0	0	0	0	0	0	0	0	0	0	0	0	0	0	0	0	0	0	0	0	0	0	0	0
ENSG00000105261.7	OVOL3	0	0	0	0	0	0	0.0700841	0	0	0	0	0	0	0	0.052805	0	0.0396584	0	0	0	0	0	0	0	0.0261384	0
ENSG00000155463.14	OXA1L	239.155	238.433	266.766	198.114	219.812	184.805	190.979	216.162	159.999	188.317	215.53	237.351	192.87	207.849	266.56	208.283	194.564	165.36	219.302	209.118	201.23	186.532	172.801	185.287	196.012	209.004
ENSG00000083720.13	OXCT1	6.29355	17.6843	41.1223	41.7269	11.337	5.88314	31.6079	29.6659	14.4046	12.114	12.5454	8.62804	26.0336	23.4779	15.0494	8.91358	7.45578	4.16818	12.5359	11.3799	51.1939	31.1879	28.6855	20.6676	7.14886	6.05468
ENSG00000198754.5	OXCT2	0	0	0	0	0	0	0	0	0.0469204	0	0	0	0	0	0	0	0	0	0	0	0	0	0	0	0	0
ENSG00000162881.6	OXER1	0.340192	0.277183	0.881193	0.531929	0.333441	0.186766	1.05126	0.644911	0.375363	0.550635	1.06636	0.559225	0.866184	1.07415	0.475245	0.61332	0.436243	0.800291	0.253763	0.470244	0.574244	0.481961	0.550468	0.571594	0.640392	0.468318
ENSG00000165621.8	OXGR1	0.0566986	0.110873	0	0.0591033	0.037049	0	0	0.0586283	0.0938408	0	0.0627271	0	0	0.153451	0	0.040888	0.0793168	0	0	0.0470244	0.0430683	0.0126832	0.0458723	0	0.0261384	0.0501769
ENSG00000204237.5	OXLD1	6.12345	7.92744	6.99079	6.56046	5.55735	5.60299	7.35883	8.85287	7.3665	6.3323	7.21361	6.7107	6.92947	7.44235	7.07587	9.11802	4.99696	6.9692	5.8873	7.61796	7.69487	6.50647	6.91143	6.18224	5.75045	6.03796
ENSG00000154814.14	OXNAD1	20.0146	17.1854	14.7453	12.3526	13.5599	10.1788	13.3861	23.6858	10.7917	12.6095	9.91088	10.9448	15.1582	18.3373	14.627	9.81312	13.1269	6.56905	11.9269	14.2014	16.3516	9.20799	16.0706	17.1478	9.30528	13.2133
ENSG00000164830.18	OXR1	20.2414	36.8654	17.9176	28.074	23.0815	27.9682	18.0116	21.7511	18.9558	30.7805	29.1681	26.1238	31.5676	22.7874	22.9702	21.7933	31.0922	11.3375	30.2486	32.9641	38.3452	42.2223	30.5204	34.2806	27.197	33.7189
ENSG00000151093.8	OXSM	11.7933	13.97	12.4542	9.69293	12.5967	9.10485	9.67161	12.7223	12.2462	13.7659	14.49	14.46	13.3296	13.8873	12.4092	12.1846	11.7389	11.971	12.8912	11.2388	13.466	9.06847	12.1409	11.0107	9.50132	12.9122
ENSG00000172939.9	OXSR1	64.5797	59.927	60.5086	65.1318	66.2807	69.3837	52.9836	59.1559	55.5068	55.9445	53.0671	64.1511	60.296	58.6181	59.3528	61.3729	59.448	58.0211	62.3242	59.8151	73.0726	65.7877	53.4413	60.1678	55.5964	59.5767
ENSG00000101405.3	OXT	0.0566986	0	0	0	0.0740981	0	0	0	0	0	0	0	0.0481213	0.0767253	0	0	0	0	0	0.0940489	0.0143561	0	0	0	0.0392076	0.0167256
ENSG00000180914.10	OXTR	0.0566986	0.33262	0	0	0	0	0	0	0	0	0.0627271	0.0798892	0	0	0	0.040888	0.0793168	0	0.101505	0.188098	0.0574244	0	0.0611631	0.0451258	0.0653461	0.0501769
ENSG00000108405.4	P2RX1	0.340192	0.277183	0.0587462	0.236413	0.111147	0.186766	7.70926	0.0586283	0.422284	0.275317	0.188181	0.239668	0.144364	0.230176	0.21122	0.20444	0.0793168	0.100036	0.101505	0.0940489	0.0717805	0.101465	2.43123	0.150419	0.0914845	0.133805
ENSG00000109991.9	P2RX3	0.680383	0.776113	3.40728	2.48234	0.333441	0.747065	0.490589	0.234513	0.234602	0.385444	0.313635	0.878782	3.89783	7.44235	3.37952	4.78389	2.93472	4.00145	0.913547	2.3042	0.574244	1.01465	0.290525	0.61672	1.58137	1.82309
ENSG00000135124.14	P2RX4	1.58756	1.71854	0.7637	0.886549	1.00032	1.30736	1.47177	1.17257	0.516124	0.936079	1.75636	1.91734	0.914305	1.45778	1.16171	1.3493	0.872485	1.13375	1.01505	1.36371	0.789586	1.0527	1.31501	1.38386	1.05861	1.22097
ENSG00000083454.22	P2RX5	11.5665	6.2089	5.16966	4.19633	3.6308	2.00774	5.32639	5.74557	8.58643	5.45129	8.15452	5.67214	3.65722	4.75697	5.80855	5.23366	4.16413	11.4041	4.8215	5.12566	6.38847	4.5279	6.16218	4.302	3.35879	4.11451
ENSG00000257950.3	P2RX5-TAX1BP3	0.850479	0.388056	0.822446	0.236413	0.481637	0.700373	0.420505	0.762167	0.563045	0.275317	0.815452	0.559225	0.192485	0.383626	0.580855	0.286216	0.158634	1.36716	0.20301	0.517269	0.344547	0.304396	0.214071	0.180503	0.182969	0.150531
ENSG00000099957.16	P2RX6	34.983	39.0828	36.1876	47.2235	36.4192	51.5475	42.8214	38.5774	49.8295	52.2552	46.7317	49.4514	45.1378	48.9507	37.8612	71.3495	47.0745	42.0153	49.6361	44.0149	36.9957	58.8246	52.9826	49.5331	54.185	41.1785
ENSG00000089041.17	P2RX7	0.283493	0.49893	0.293731	0.295516	0.111147	0.0933831	0.630757	0.469026	0.281522	0.275317	0.878179	0.159778	0.336849	0.460352	0.475245	0.20444	0.23795	0.233418	0.152258	0.141073	0.186629	0.291713	0.412851	0.556552	0.196038	0.367964
ENSG00000169860.7	P2RY1	2.38134	4.93386	3.28979	8.09715	5.52031	9.99199	4.34522	6.80088	3.98823	8.47978	7.15089	7.03025	9.38366	6.982	7.76234	4.17057	15.6254	2.06742	10.5565	11.8031	18.7347	25.4298	12.0186	17.4186	12.4027	12.1595
ENSG00000078589.13	P2RY10	0	0.110873	0	0.0591033	0.037049	0	0.0700841	0	0	0.110127	0	0	0.0962427	0.0767253	0.10561	0	0	0	0	0.0470244	0.0143561	0.0253664	0.0611631	0	0	0.0501769
ENSG00000244165.2	P2RY11	2.32464	2.38377	3.11355	1.7731	2.40819	1.91435	3.64438	2.57964	1.87682	2.75317	2.00727	3.35535	2.16546	2.37848	2.1122	3.35281	2.30019	2.60095	1.82709	2.16312	2.8138	2.15614	1.95722	2.36159	2.16949	2.52557
ENSG00000169313.9	P2RY12	0	0.110873	0	0	0	0	0	0	0.0469204	0	0.0627271	0.0798892	0	0	0	0	0	0	0	0	0.0143561	0.0253664	0.0458723	0	0.0130692	0.0334513
ENSG00000181631.7	P2RY13	0.226794	0.0554366	0.117492	0.0591033	0.111147	0.233458	0.280337	0.0586283	0.234602	0.110127	0.125454	0.0798892	0.192485	0.0767253	0.052805	0.122664	0	0.0333455	0.20301	0.141073	0.0287122	0.0760991	0.183489	0.120336	0.0522769	0.100354
ENSG00000174944.9	P2RY14	0.793781	1.49679	0.939939	1.24117	0.77803	0.60699	0.911094	0.938052	0.703806	1.10127	0.940906	1.27823	1.63613	1.07415	0.897685	1.06309	0.99146	0.266764	0.913547	0.799416	1.10542	0.849773	0.795121	0.842349	0.954053	1.25442
ENSG00000175591.11	P2RY2	40.1993	52.9974	53.8115	56.1481	57.7594	44.6371	48.7786	54.5829	64.9378	56.385	32.9317	49.9308	52.0192	48.5671	51.8545	58.388	40.2136	41.7819	45.0683	36.3029	46.6286	37.2759	32.1259	30.8962	37.0774	38.0676
ENSG00000186912.6	P2RY4	0	0	0	0.0591033	0.0740981	0.0933831	0	0	0	0	0.0627271	0	0.0962427	0	0.052805	0	0	0	0	0.0470244	0	0	0	0	0.0130692	0.0167256
ENSG00000171631.14	P2RY6	1.36077	1.71854	0.881193	1.00476	0.852128	0.513607	0.981178	1.05531	1.45453	1.32152	1.31727	3.27546	1.588	1.38106	1.37293	1.06309	1.26907	2.50091	0.913547	0.752391	3.20141	1.78833	1.08565	0.857391	1.12395	1.20425
ENSG00000182162.11	P2RY8	5.61316	5.43279	1.87988	2.24592	4.18654	4.20224	4.83581	4.27986	1.8299	3.13862	2.25817	4.07435	3.07977	4.60352	3.1155	3.88436	1.94326	2.66764	1.37032	3.71493	1.23463	1.82638	2.35478	2.82789	2.45701	2.94371
ENSG00000117385.16	P3H1	6.74714	7.20676	7.75449	8.03804	6.37243	5.36953	8.05968	7.62167	7.46034	5.17597	5.89634	9.18726	6.78511	9.05358	5.49172	7.07362	5.55218	6.56905	6.24257	6.01913	5.02464	6.22744	6.31509	6.42291	5.89422	6.37247
ENSG00000090530.10	P3H2	0.850479	2.05115	1.17492	0.827446	0.926226	0.560299	2.6632	1.28982	0.750726	0.550635	1.00363	0.878782	1.39552	1.84141	0.42244	1.14486	0.674193	0.900327	0.812042	0.705367	1.00493	1.07807	1.62082	0.977726	0.405146	0.485044
ENSG00000110811.20	P3H3	2.15455	3.88056	2.87856	2.71875	2.74163	2.33458	3.9948	2.99004	2.67446	2.14748	1.88181	2.31679	1.63613	2.76211	1.26732	1.43108	1.86395	1.73396	0.862794	1.12859	2.03857	1.83906	2.70647	2.67747	2.15642	1.83982
ENSG00000141696.13	P3H4	1.58756	2.71639	4.05349	3.48709	2.81573	1.82097	4.4153	2.75553	2.25218	2.58798	2.38363	2.55646	3.56098	3.98972	2.90428	3.27104	2.06224	1.70062	1.97935	1.83395	3.4024	3.90642	7.21725	7.44576	3.92076	4.24831
ENSG00000122884.12	P4HA1	42.2405	29.6586	43.9421	45.0367	34.0481	29.3223	33.9207	24.5066	42.7445	47.5198	39.3926	55.2035	39.7001	22.5572	37.9668	29.9709	25.9763	38.7141	53.747	27.3682	35.1725	44.3784	44.6185	30.0688	30.5428	31.4275
ENSG00000072682.18	P4HA2	10.3758	14.9125	10.7505	8.80639	9.96619	7.7508	15.4886	13.7776	11.9647	8.42471	7.27634	7.03025	9.38366	9.20703	9.5049	5.51988	9.67665	11.971	11.3178	6.48937	12.8631	9.9563	12.9513	11.0107	10.9389	11.2898
ENSG00000149380.12	P4HA3	0.283493	0.110873	0.0587462	0	0.296392	0.140075	0.0700841	0.117257	0.0938408	0	0.0627271	0.239668	0	0.0767253	0.10561	0.040888	0	0	0.20301	0	0	0.0126832	0.0152908	0.0150419	0.0261384	0.117079
ENSG00000185624.15	P4HB	257.185	227.29	286.446	295.398	264.123	278.935	262.115	242.956	312.208	262.157	239.053	263.954	236.42	221.89	283.51	364.925	223.673	259.561	249.5	225.905	304.938	315.76	229.912	263.445	336.937	296.311
ENSG00000178467.18	P4HTM	15.0818	13.083	15.0978	13.0027	13.0783	9.99199	12.6852	13.6604	13.9823	13.4355	16.4972	16.4572	8.18063	9.59066	18.2705	16.5596	14.1184	10.2037	13.7032	13.7782	16.6244	11.1992	14.5721	13.3873	15.7484	13.4307
ENSG00000170515.14	PA2G4	62.0283	62.6434	56.2788	69.8009	58.5004	72.3252	60.6929	54.3484	53.4892	58.4224	60.5316	69.983	58.9005	54.5517	60.7786	83.207	56.7115	66.1574	62.6795	60.3324	71.0053	85.0661	58.3802	62.7249	63.2811	61.9183
ENSG00000175575.12	PAAF1	11.1129	15.1896	10.9268	11.466	10.2996	14.4744	13.8767	11.9015	13.3254	15.0323	15.0545	18.2147	13.089	12.1226	14.0989	17.0503	11.3423	10.5372	13.0942	12.4615	15.0739	16.8433	15.826	17.8397	11.331	14.3171
ENSG00000070756.16	PABPC1	37.4778	59.9824	33.4266	43.9137	39.7907	45.2908	53.2639	34.8838	39.46	41.9584	40.7099	42.1016	39.8926	44.5774	29.6236	41.0924	32.2423	26.3763	49.3315	42.5571	25.7836	40.8398	42.7071	41.7264	34.0714	42.4664
ENSG00000101104.12	PABPC1L	0.907178	1.33048	0.646208	0.591033	0.555735	0.747065	0.84101	0.586283	1.26685	1.04621	1.44272	1.11845	0.673699	0.767253	0.42244	1.22664	0.793168	0.967018	0.862794	0.752391	0.84701	0.811724	1.1621	0.827307	0.640392	0.886459
ENSG00000151846.8	PABPC3	0	0.0554366	0.0587462	0.0591033	0	0.0466916	0	0.0586283	0.0469204	0	0	0.0798892	0.0481213	0.0767253	0.052805	0	0.0396584	0.0333455	0.0507526	0.0940489	0.0574244	0.114149	0.0611631	0.0451258	0.0261384	0.0501769
ENSG00000090621.14	PABPC4	544.534	494.772	489.121	426.962	468.263	452.254	398.218	443.699	403.234	439.131	409.859	445.782	301.817	469.789	437.331	595.697	411.02	493.013	405.564	427.029	416.198	501.125	453.647	501.122	463.643	492.587
ENSG00000254535.4	PABPC4L	0	0.16631	0.0587462	0	0	0.0466916	0.140168	0.0586283	0.0938408	0.0550635	0.188181	0.0798892	0.0481213	0.0767253	0	0.040888	0.0396584	0.0666909	0.0507526	0.188098	0.129205	0.0634159	0.0305816	0.0902517	0.0392076	0.117079
ENSG00000174740.8	PABPC5	0.0566986	0.554366	0.117492	0.531929	0.0740981	0.326841	0.350421	0.175885	0.234602	0.275317	0.188181	0.239668	0.240607	0.0767253	0.10561	0.163552	0.0793168	0.166727	0.304516	0.282147	0.200986	0.253664	0.168199	0.165461	0.143761	0.133805
ENSG00000100836.10	PABPN1	22.6794	35.2577	21.7948	31.3247	29.6022	28.9021	33.5002	26.3241	28.5745	33.5337	31.1754	37.1485	35.8985	35.5238	28.8843	44.4861	27.3643	23.8087	38.775	30.0956	28.6835	36.3373	33.7162	34.792	30.5558	37.248
ENSG00000205022.9	PABPN1L	0.0566986	0	0	0	0	0	0	0	0.0938408	0.0550635	0	0	0	0.0767253	0.10561	0.122664	0	0.0333455	0.0507526	0	0.0574244	0.0253664	0.0611631	0.0451258	0.0914845	0.0167256
ENSG00000065600.12	PACC1	1.02058	2.38377	1.05743	0.886549	0.703932	0.700373	1.3316	0.996681	0.797647	0.825952	1.06636	1.27823	1.25115	1.15088	1.42574	1.06309	1.11044	0.633564	0.9643	0.987513	1.86629	1.24295	1.1621	0.917559	0.627322	0.853008
ENSG00000112530.11	PACRG	0.793781	0.776113	0.939939	1.30027	0.889177	0.793757	1.40168	0.762167	0.891487	1.2114	1.25454	1.5179	0.818063	0.997429	0.897685	0.776872	0.713851	1.43385	0.862794	0.752391	0.760874	1.17954	1.3303	1.33873	0.561976	0.6523
ENSG00000163138.19	PACRGL	2.83493	4.93386	4.52346	6.08764	4.85342	3.82871	4.20505	4.27986	4.87972	5.01078	5.08089	5.27269	4.04219	4.75697	3.53794	4.86567	4.20379	2.96775	3.50193	3.57386	4.47911	3.66544	3.86857	4.22679	4.09066	4.0476
ENSG00000175115.12	PACS1	35.8335	25.2237	30.1955	33.9253	27.2681	28.5752	34.4814	30.7212	29.2783	24.7235	27.7881	29.0797	26.9961	33.1453	23.287	36.1859	19.155	32.5785	21.3161	24.4057	32.6745	38.113	40.9793	35.3636	24.8315	26.4265
ENSG00000179364.13	PACS2	185.518	192.143	194.744	186.057	166.35	168.23	167.291	181.865	148.268	171.192	158.511	175.996	156.154	175.241	184.501	187.676	158.673	159.858	155.811	154.993	195.042	181.636	190.798	188.28	201.893	211.563
ENSG00000124507.11	PACSIN1	0.113397	0.110873	0.117492	0.118207	0.037049	0.233458	0.0700841	0.117257	0.140761	0.330381	0.188181	0	0.192485	0.537077	0.10561	0.163552	0.0793168	0.0666909	0.20301	0.188098	0.0717805	0.27903	0.382269	0.496384	0.235246	0.401415
ENSG00000100266.19	PACSIN2	31.9213	31.0999	22.6173	26.9511	22.4888	21.6649	33.2199	21.8097	23.554	24.3381	25.0281	28.5205	23.7719	26.4702	33.0559	31.3202	21.7328	40.1813	24.9195	22.6188	19.3807	23.7429	22.6304	27.963	22.4921	22.312
ENSG00000165912.16	PACSIN3	459.769	324.859	346.015	278.435	315.065	242.843	320.705	317.062	357.346	302.574	370.341	302.061	324.578	319.024	410.876	450.831	316.514	474.306	294.365	293.056	393.601	275.479	324.455	263.986	341.211	349.148
ENSG00000142623.11	PADI1	0	0	0	0	0	0	0	0	0	0.0550635	0	0.0798892	0	0	0	0	0	0.0333455	0	0	0	0.0126832	0	0.0451258	0	0
ENSG00000117115.13	PADI2	569.254	559.965	779.209	461.774	660.992	465.375	753.685	687.768	712.533	586.151	668.106	512.25	664.026	707.254	812.088	1112.52	517.741	825.9	508.592	697.561	974.55	642.441	875.749	808.159	737.979	794.267
ENSG00000142619.4	PADI3	0	0	0	0	0.0740981	0	0	0.0586283	0	0	0	0	0	0	0	0	0	0	0	0	0	0	0	0	0	0
ENSG00000159339.13	PADI4	0	0.0554366	0	0.0591033	0.0740981	0.0466916	0.0700841	0	0.0938408	0	0	0	0	0	0	0.040888	0	0	0.0507526	0	0.0430683	0.0380495	0.107035	0.0150419	0	0
ENSG00000276747.1	PADI6	0.453589	0	0	0.0591033	0.037049	0	0.0700841	0.527654	0.0469204	0	0.125454	0	0.0962427	0.153451	0.052805	0	0.0396584	0.0333455	0.0507526	0.188098	0.0861366	0	0.0764539	0.120336	0.0653461	0.133805
ENSG00000006712.15	PAF1	44.0548	45.0145	49.8755	47.519	42.4582	48.6059	49.6897	41.8606	49.0318	40.5818	45.7908	50.3302	37.5828	41.5084	42.7721	60.3915	38.31	41.6485	38.7242	37.7136	46.0975	51.7601	43.9151	43.7119	40.2924	45.2763
ENSG00000007168.13	PAFAH1B1	132.902	153.892	128.125	159.047	142.787	137.507	120.545	127.868	155.353	155.444	123.761	148.195	159.57	146.085	143.471	157.296	152.844	156.857	133.479	148.127	178.662	170.107	141.883	150.991	140.468	157.589
ENSG00000168092.14	PAFAH1B2	15.7055	18.1832	19.2687	19.5041	19.9324	14.2876	15.6288	15.5365	16.1875	16.2988	15.619	15.5784	16.5056	15.652	17.7953	16.1099	16.4186	16.8061	13.7032	15.9413	18.2323	14.8013	15.8565	17.0876	14.0233	14.7186
ENSG00000079462.7	PAFAH1B3	3.23182	4.43493	6.69706	4.55095	4.11244	3.96878	7.0785	5.10066	2.72138	6.00192	4.01453	3.03579	3.6091	4.29662	7.44551	3.23015	5.15559	3.10113	2.74064	3.80898	4.10585	4.00788	9.66377	9.40122	7.16193	13.3136
ENSG00000158006.14	PAFAH2	15.9323	17.7397	12.3367	9.75204	12.5596	8.96478	13.5963	13.4259	16.4221	13.7659	12.6081	10.3057	16.0725	16.8028	15.3135	11.9393	13.7615	14.572	13.754	12.7906	20.3426	11.2753	11.6057	14.0341	9.33142	9.60052
ENSG00000076641.4	PAG1	1.24737	1.49679	1.11618	1.12296	1.22262	1.54082	1.82219	0.938052	1.26685	1.48671	1.38	0.878782	1.20303	2.22503	0.73927	0.858648	0.674193	0.967018	2.23311	1.31668	1.89501	1.59808	1.62082	1.48915	1.04554	1.80637
ENSG00000234068.7	PAGE2	0	0	0	0	0.037049	0	0	0	0	0	0	0	0	0	0	0	0	0	0	0.0470244	0	0	0.0152908	0	0	0
ENSG00000238269.9	PAGE2B	0	0	0	0	0	0	0	0.0586283	0.0469204	0	0	0	0	0	0	0.040888	0	0	0	0	0	0	0.0152908	0.0150419	0	0
ENSG00000101951.17	PAGE4	0.340192	0.831549	0.293731	0.236413	0.444588	0.466916	0.560673	0.820796	0.656885	1.32152	0.627271	0.878782	0.481213	1.07415	0.369635	2.3715	0.634535	0.933673	0.558279	1.08156	0.602957	0.697575	0.412851	0.872433	0.535838	1.15407
ENSG00000280789.2	PAGR1	10.8294	9.64597	11.3968	9.33831	9.33636	11.0659	7.499	8.67698	9.14948	8.70003	8.78179	10.3856	11.4529	10.6648	11.4587	8.09582	11.7785	7.56942	9.08472	8.41738	11.4992	10.4129	11.3458	10.6196	8.45578	8.89804
ENSG00000171759.10	PAH	0	0.0554366	0	0	0	0	0	0	0	0	0	0	0	0	0	0	0	0	0	0.0470244	0	0	0	0	0	0
ENSG00000128050.8	PAICS	31.2976	29.6586	25.4371	29.0788	27.2681	27.4079	25.9311	28.4347	22.4279	22.4108	26.9726	27.8015	22.617	24.2452	26.5081	24.3283	26.2539	27.1099	29.4365	26.7569	30.5785	29.5138	27.4317	28.0532	24.0343	28.5674
ENSG00000172239.14	PAIP1	48.3072	47.7864	61.1548	59.3397	51.4981	50.0067	56.4177	54.1139	57.6182	52.8609	50.0562	48.333	49.4687	56.1629	53.1747	55.0352	57.1874	55.887	47.5552	52.4793	57.0081	57.3914	48.5635	49.8791	52.1462	49.742
ENSG00000120727.13	PAIP2	78.7544	83.9865	77.8974	92.9103	84.9534	95.1574	83.33	79.4413	81.8292	92.3415	83.1134	86.52	83.5386	87.4668	79.5244	84.8835	94.7836	85.3644	94.8059	105.899	94.9657	110.826	87.922	93.3804	91.1578	100.672
ENSG00000124374.9	PAIP2B	29.0864	38.9165	72.669	70.5102	51.1277	64.0141	36.0232	46.375	53.9584	68.9945	61.1589	40.0245	71.3639	46.4188	38.2836	25.3914	47.3521	20.5408	67.1965	60.9907	66.4975	75.1859	59.5423	64.4698	67.1627	64.4773
ENSG00000149269.9	PAK1	71.8938	83.8202	64.7383	73.7609	55.4624	72.8855	76.3216	75.396	60.1989	80.5579	100.05	110.567	180.022	162.197	92.2504	157.991	123.496	97.9356	100.033	100.773	87.9599	120.909	137.709	155.398	100.92	135.745
ENSG00000111845.5	PAK1IP1	6.69044	8.59268	5.81587	6.91508	7.558	6.11659	5.39648	6.74225	7.31958	7.92914	6.46089	6.7107	8.51748	7.67253	8.55441	7.19628	5.55218	3.26785	8.06967	7.05367	11.4562	7.71137	7.75243	7.47585	7.12272	7.54326
ENSG00000180370.10	PAK2	33.9625	36.0338	33.1916	38.2989	36.6785	33.9448	23.9688	30.4867	36.9733	33.3134	30.8617	36.3496	36.8128	33.3755	30.7853	30.2162	35.6133	42.8156	31.9234	37.7136	37.4407	37.2632	28.5326	29.9034	34.2936	36.2946
ENSG00000077264.15	PAK3	0.0566986	0.388056	0.0587462	0.118207	0.185245	0.0933831	0.210252	0.0586283	0.187682	0.275317	0.188181	0.399446	0.144364	0.613802	0	0.122664	0.158634	0.0666909	0.152258	0.141073	0.114849	0.0634159	0.290525	0.0752097	0.104554	0.200708
ENSG00000130669.17	PAK4	11.85	12.9167	9.1644	11.7615	10.559	11.6729	12.475	11.2566	11.0732	12.2241	11.3536	10.4655	12.1747	11.3553	14.4158	13.7384	7.89202	11.5375	10.658	9.40489	16.6531	16.2725	16.5599	13.5227	16.7155	12.7784
ENSG00000137843.12	PAK6	1.58756	1.21961	5.3459	4.25543	1.85245	1.58751	2.03244	3.75221	2.01758	1.98229	2.94817	3.11568	2.30982	2.22503	6.12538	7.1554	1.4277	2.30084	1.82709	1.7399	4.3499	2.60005	3.53217	4.58779	1.54217	2.65938
ENSG00000083093.10	PALB2	2.49474	4.82299	3.11355	2.60054	2.81573	3.68863	2.59311	3.28318	4.08207	4.73546	3.32453	3.75479	3.17601	3.45264	3.59074	4.04791	2.85541	2.03407	2.38537	3.66791	4.13456	4.55326	4.17438	4.06133	3.777	4.54937
ENSG00000107719.9	PALD1	9.12848	8.59268	9.10566	9.92935	10.6331	6.25667	10.2323	6.27322	5.91197	7.26838	4.89271	9.82638	9.38366	18.5675	6.12538	7.93227	6.34535	6.63575	7.10537	6.11318	11.9874	8.51041	7.14079	10.1082	8.9132	11.2229
ENSG00000129116.19	PALLD	137.891	155.001	99.6335	149.118	139.267	122.472	107.789	101.486	159.999	114.642	134.675	138.049	147.251	121.456	104.554	113.955	104.698	207.876	115.716	136.794	182.681	165.135	162.036	140.808	123.413	120.374
ENSG00000099864.18	PALM	9.35527	12.4178	6.93205	8.33356	6.70587	7.23719	16.68	8.9115	6.75654	6.3323	7.15089	9.10737	5.72644	8.74668	6.44221	8.13671	4.83833	7.13593	3.24817	3.15064	8.41268	8.73871	10.5812	8.55887	8.06371	9.39981
ENSG00000157654.19	PALM2AKAP2	17.7467	33.4837	17.0364	24.9416	29.5651	32.1238	31.2575	33.0077	34.6742	37.9938	15.9954	21.9695	28.0547	35.4471	20.6468	15.333	26.8884	15.6057	20.6563	22.995	51.5097	48.7415	27.3705	37.5146	20.9107	24.3024
ENSG00000187867.10	PALM3	0	0.0554366	0	0	0.037049	0	0	0.0586283	0	0	0.0627271	0.159778	0	0.0767253	0.10561	0.040888	0.158634	0	0	0.0470244	0.0143561	0.0126832	0.0458723	0	0.0261384	0.0167256
ENSG00000099260.11	PALMD	66.4508	104.72	60.9198	79.3757	53.4247	90.3949	76.3917	67.4225	93.1839	62.2768	85.3088	107.451	143.161	110.868	81.6894	135.135	90.9367	74.8939	73.1345	83.8916	85.5911	69.7068	118.488	126.713	74.3508	83.2602
ENSG00000145730.20	PAM	119.351	117.47	111.383	147.167	116.779	170.097	128.324	129.041	108.715	116.955	151.611	153.467	133.922	116.699	104.871	147.647	103.588	176.698	127.135	192.142	103.077	178.782	136.914	149.998	90.3998	102.729
ENSG00000217930.8	PAM16	1.70096	2.38377	1.46865	1.30027	1.70426	1.49413	1.54185	1.11394	1.45453	1.26646	1.75636	1.11845	1.25115	1.30433	1.42574	1.51286	1.46736	0.633564	2.53763	1.45776	1.43561	1.30637	1.80431	1.62453	1.54217	1.05372
ENSG00000149090.11	PAMR1	1.24737	1.77397	1.35116	1.00476	1.00032	1.16729	1.47177	0.938052	1.03225	0.275317	1.19181	0.639114	1.53988	3.83626	0.73927	2.28973	1.94326	2.5676	0.304516	0.329171	0.918791	0.596109	0.733957	0.737055	0.83643	1.47186
ENSG00000135473.15	PAN2	33.9625	52.5539	34.5427	45.9232	31.3064	43.4232	34.8318	30.4867	47.0142	42.7293	46.3553	54.3247	38.064	33.6824	40.8711	59.6965	32.0043	30.6778	43.6472	48.6703	41.2164	43.4653	34.0679	41.9971	36.0449	39.7736
ENSG00000152520.14	PAN3	4.93278	7.20676	3.8185	5.02378	4.11244	6.02321	3.57429	3.22455	3.94131	5.34116	5.3318	5.99169	5.34147	4.68024	4.01318	5.39721	4.4814	3.56796	4.87225	4.70244	4.50782	5.96109	4.93892	6.18224	4.46967	6.85751
ENSG00000152782.16	PANK1	9.75216	15.9657	9.57563	6.97418	9.96619	9.99199	9.46136	8.26659	9.05564	11.288	12.1063	10.8649	9.96112	9.13031	10.9306	11.8166	8.52656	5.60204	14.4645	12.0383	10.8532	12.3534	13.5018	14.4704	12.455	14.6349
ENSG00000125779.22	PANK2	12.0201	13.1939	11.6317	11.7024	11.3741	13.0269	11.8442	11.4325	10.0879	10.7374	11.6045	11.9834	12.4153	10.5114	13.5181	14.0246	11.1044	13.1715	10.7088	11.4269	12.5616	12.6705	8.91452	10.1533	9.0831	11.1895
ENSG00000120137.7	PANK3	7.93781	8.4818	8.63569	11.1114	9.6698	6.67689	8.62035	9.73229	10.2286	8.53484	8.02907	8.70793	8.46936	9.82084	8.07917	5.76521	12.0165	7.7028	11.4701	8.37035	12.5616	9.51238	7.99708	8.87475	9.91953	8.49662
ENSG00000157881.15	PANK4	48.8742	49.3386	52.7541	49.0557	55.6106	46.0846	55.3665	47.6062	48.8441	49.9976	46.1671	49.8509	48.1213	51.3292	57.8743	49.1882	46.4797	43.2824	57.655	50.7864	59.664	56.2119	52.6156	57.8212	54.1065	57.5362
ENSG00000274897.3	PANO1	0	0	0.117492	0	0	0	0.0700841	0	0.0938408	0	0	0	0	0	0.052805	0.040888	0	0	0	0.0470244	0.0143561	0.0126832	0	0.0150419	0.0653461	0.0334513
ENSG00000110218.9	PANX1	28.5194	15.0788	4.22972	6.61956	12.856	3.96878	4.06488	6.27322	18.0644	3.96457	16.6854	10.3057	4.66777	4.14317	3.96038	8.01404	10.2715	74.6271	7.8159	10.3454	5.68502	6.13866	1.31501	0.917559	3.52869	2.15761
ENSG00000073150.14	PANX2	0.113397	0.221746	0.0587462	0.0591033	0.259343	0.186766	0.490589	0.117257	0.0469204	0	0.125454	0.159778	0	0.0767253	0.42244	0.490656	0.0793168	0.100036	0.20301	0.0940489	0.172273	0.139515	0.275234	0.120336	0.0653461	0.0836282
ENSG00000148832.16	PAOX	0.226794	0.277183	0.176239	0.35462	0.333441	0.140075	0.490589	0.527654	0.140761	0.220254	0.376362	0.239668	0.288728	0.383626	0.264025	0.449768	0.356926	0.566873	0.355268	0.329171	0.416327	0.418545	0.366979	0.330923	0.392076	0.485044
ENSG00000100767.16	PAPLN	0.963877	4.9893	1.46865	1.95041	1.48196	2.98826	2.38286	1.64159	2.20526	2.14748	2.88545	4.4738	2.11734	1.2276	0.95049	1.47197	2.81575	1.50055	1.42107	1.17561	0.646025	1.07807	3.37926	1.8652	1.33306	1.15407
ENSG00000090060.18	PAPOLA	33.7924	52.3322	30.2543	44.8594	39.1608	32.8709	29.0849	30.6626	37.9586	42.0134	34.249	36.03	44.3679	41.5851	39.7622	30.1344	45.8451	33.979	51.6662	46.084	65.3059	55.7933	39.7866	42.0573	42.9716	46.5475
ENSG00000218823.2	PAPOLB	0	0	0	0	0	0	0	0	0	0	0	0	0	0	0	0	0.0396584	0	0	0	0	0	0.0152908	0	0	0
ENSG00000115421.13	PAPOLG	4.47919	6.43065	5.52214	6.85598	4.33474	5.5096	4.4153	4.51438	5.11432	5.01078	5.64544	5.27269	5.1971	4.91042	4.06599	3.84347	5.11593	2.43422	5.8873	5.07864	6.02957	6.01183	5.58113	6.814	5.27996	6.0045
ENSG00000182752.10	PAPPA	0.0566986	0.720676	0.117492	0.709239	0.037049	0.233458	0.280337	0	0	0	0	0	0.240607	0.230176	0.158415	0.122664	0.0793168	0.0666909	0.355268	0.329171	0.387615	0.355129	0.214071	0.150419	0.313661	0.351238
ENSG00000116183.11	PAPPA2	0.0566986	0.33262	0.117492	0.0591033	0.111147	0.0466916	0.210252	0	0.0938408	0	0.0627271	0.0798892	0	0	0	0	0.0396584	0	0	0	0.0143561	0.0126832	0.0458723	0.0451258	0.0653461	0.0167256
ENSG00000138801.9	PAPSS1	5.21627	6.43065	2.99605	3.78261	2.59343	2.84819	5.04606	3.1073	4.41052	2.75317	3.51272	4.55369	2.9354	4.21989	3.27391	4.70212	3.60892	3.13447	3.19741	5.17269	4.30683	3.31031	3.99089	5.82123	3.6071	3.96398
ENSG00000198682.13	PAPSS2	0.793781	1.77397	2.05612	4.37364	1.25967	1.91435	2.80337	1.40708	1.50145	2.58798	3.26181	3.43524	2.40607	1.91813	2.27062	1.7173	2.30019	1.56724	2.33462	3.62088	2.51232	2.30834	0.840993	1.74487	1.76434	1.62239
ENSG00000163291.14	PAQR3	3.9689	4.21318	3.28979	5.3784	3.48261	4.15555	1.96236	3.63495	3.04983	4.79052	2.57181	3.59502	3.99407	2.99229	4.64684	3.88436	5.15559	1.36716	3.65419	4.70244	5.13949	4.10935	2.67589	3.71536	3.25423	3.67964
ENSG00000162073.14	PAQR4	27.0452	28.5499	30.313	23.1685	34.5297	25.2134	26.2816	50.0099	16.8444	32.7077	18.3163	18.6142	25.4081	33.4522	32.6335	18.3996	32.9165	21.4745	44.9668	23.6533	49.7439	28.1947	29.3889	20.7428	26.2038	34.8228
ENSG00000137819.14	PAQR5	0.453589	0.665239	0.176239	0.0591033	0.148196	0.186766	0.280337	0.0586283	0.0469204	0	0	0.319557	0.0481213	0.153451	0	0	0.0793168	0.0333455	0.101505	0	0.0143561	0.101465	0.0917447	0.0150419	0.0261384	0.0167256
ENSG00000160781.17	PAQR6	0.793781	0.886986	0.234985	0.472826	0.333441	0.326841	0.84101	0.293141	0.516124	0.605698	1.25454	1.03856	0.433092	0.537077	0.369635	0.81776	0.277609	0.266764	0.253763	0.282147	0.416327	0.342446	0.58105	0.4663	0.3398	0.485044
ENSG00000182749.5	PAQR7	2.49474	2.71639	2.34985	2.54144	1.9636	2.24119	3.29395	3.63495	2.34602	1.6519	2.25817	2.2369	1.68425	2.91556	1.74257	2.53505	2.97438	1.90069	2.0301	2.06908	2.74202	2.80298	2.93583	3.82065	2.14335	2.69283
ENSG00000170915.9	PAQR8	0.510288	1.71854	0.587462	1.24117	0.815079	0.420224	0.84101	0.586283	0.797647	0.715825	0.940906	0.798892	0.577456	1.07415	0.21122	0.735984	0.515559	1.1004	0.456773	0.188098	0.717805	0.621476	0.840993	0.872433	0.771084	0.970087
ENSG00000188582.9	PAQR9	4.3091	3.04901	3.70101	2.12772	5.37211	0.980523	4.27513	6.62499	4.03515	3.02849	2.38363	1.59778	5.29335	5.29405	4.06599	1.67641	2.3795	3.13447	4.11096	3.05659	7.1637	2.34639	3.10403	2.93318	3.98611	3.36185
ENSG00000148498.16	PARD3	55.9048	48.3962	43.2959	56.7982	48.0896	61.0726	43.5222	56.2831	63.4364	45.7578	51.7498	57.2007	47.0145	53.0172	41.3463	59.9827	57.0288	99.4361	43.3935	52.2912	62.9085	70.7975	56.2089	66.696	54.6555	56.4825
ENSG00000116117.18	PARD3B	3.40192	5.5991	3.52477	5.61481	5.85375	4.62246	5.11614	3.5177	5.95889	6.16711	4.82998	6.31125	6.40014	4.75697	4.01318	6.05142	4.60038	5.03516	4.00946	5.59591	5.12513	5.6567	4.41904	5.08418	3.64631	4.73336
ENSG00000102981.9	PARD6A	4.2524	3.3262	5.75712	3.5462	4.33474	3.92209	5.7469	5.15929	4.22284	3.19368	3.95181	4.55369	4.04219	4.60352	5.91416	4.62034	3.64857	3.13447	4.66924	5.50186	5.28305	3.66544	3.27223	3.71536	4.22136	4.34867
ENSG00000124171.9	PARD6B	0.453589	0.609803	0.469969	0.118207	0.259343	0.560299	0.280337	0.703539	0.750726	0.715825	0.376362	0.319557	0.72182	0.537077	0.475245	0.61332	0.75351	0.200073	0.609031	0.42322	0.473752	0.507327	0.321106	0.481342	0.287523	0.468318
ENSG00000178184.16	PARD6G	0.566986	1.16417	0.411223	0.709239	0.703932	0.980523	1.3316	1.11394	0.469204	0.385444	1.12909	1.43801	0.433092	0.383626	0.369635	1.0222	0.356926	1.33382	0.812042	0.658342	1.22027	1.67418	0.886865	0.917559	0.66653	0.869733
ENSG00000227345.8	PARG	14.9117	17.3517	14.7453	17.5537	14.4491	14.2409	11.5639	13.6018	14.8268	15.0323	13.2354	12.0633	13.9071	15.9589	16.4752	12.4708	14.5943	9.77022	13.3987	13.1668	17.4857	14.1037	12.8137	15.2375	12.834	13.1798
ENSG00000116288.13	PARK7	228.666	223.631	229.698	186.057	209.883	207.964	242.771	238.383	266.836	254.063	233.972	214.982	247.247	253.577	240.738	217.892	256.154	262.896	236.05	234.746	220.424	203.299	218.368	221.824	207.526	204.253
ENSG00000175193.13	PARL	5.83996	5.5991	6.34459	6.73777	5.85375	5.46291	7.0785	6.74225	7.64802	5.34116	7.6527	7.26992	6.25577	4.83369	7.18148	8.58648	5.19525	5.03516	6.49633	5.31376	6.94836	5.84695	6.88085	6.25745	6.10332	6.84079
ENSG00000169116.11	PARM1	36.8541	31.2663	27.6694	26.2418	21.9701	22.6454	21.2355	23.5099	14.2169	18.3912	28.2899	27.7216	24.7344	25.703	30.1517	29.1122	30.2197	28.6437	15.0735	20.5027	37.7279	27.4971	25.4439	32.6711	15.5393	24.2355
ENSG00000140694.17	PARN	14.0046	13.6928	12.2192	14.894	12.0039	15.2214	11.9143	12.781	14.0292	13.2703	13.0472	12.2231	13.3777	14.5011	13.0428	19.6262	13.2856	14.4052	11.7746	16.1294	12.217	13.4569	12.462	16.3957	10.2332	10.2863
ENSG00000143799.13	PARP1	140.102	174.016	189.045	150.004	182.392	154.082	177.173	177.468	130.626	157.427	162.714	155.784	163.757	173.399	219.299	168.213	182.349	146.186	139.62	154.005	179.896	185.022	173.214	186.385	153.302	156.268
ENSG00000178685.14	PARP10	19.3342	25.5563	18.8575	22.1046	18.0799	19.984	29.7858	29.2555	17.4544	20.0982	24.6517	23.4075	17.3237	23.2478	23.8679	27.4767	14.7133	12.7046	19.0322	19.5151	17.256	21.2824	31.132	33.5736	19.6038	26.577
ENSG00000111224.14	PARP11	1.87105	2.60552	2.58483	2.12772	2.18589	2.33458	1.96236	1.64159	2.01758	2.47786	1.75636	2.15701	2.88728	2.22503	2.79867	2.69861	1.66565	1.13375	2.8929	2.21015	2.09599	2.01663	1.51379	1.62453	1.79048	1.87327
ENSG00000059378.13	PARP12	6.06675	6.59696	4.28847	6.44226	4.29769	4.94931	6.02724	5.86283	4.64512	4.57027	5.83362	7.50959	6.15953	6.59838	5.75575	9.854	3.5296	4.7684	3.24817	4.0441	3.77566	4.69278	5.71875	6.0619	3.34572	4.6999
ENSG00000173193.15	PARP14	8.2213	16.3538	5.63963	12.1162	7.7062	10.599	9.25111	7.38716	8.63335	9.91143	11.04	15.4985	13.9552	11.2019	8.92405	16.7641	8.92314	8.93658	6.09031	8.2763	7.78101	9.91825	9.25092	11.823	9.12231	14.7687
ENSG00000173200.13	PARP15	0.510288	2.21746	1.46865	2.30503	1.33377	2.47465	0.911094	1.11394	2.2991	2.58798	1.19181	1.83745	10.6829	6.75183	3.85477	2.57594	1.86395	0.500182	2.18236	2.72742	2.18213	3.14543	3.16519	4.03124	1.46375	2.17433
ENSG00000138617.15	PARP16	3.85551	4.26862	4.28847	3.6053	2.92687	3.92209	3.71446	3.22455	4.69204	4.29495	4.3909	4.07435	4.81213	3.60609	4.43562	4.49768	3.41062	3.20116	1.97935	2.44527	3.87615	3.58934	4.69427	4.18166	3.34572	3.59601
ENSG00000129484.13	PARP2	22.9629	37.198	28.1394	30.6746	27.7127	27.8282	27.2627	25.1515	26.2754	27.3666	29.3563	31.5562	31.8563	21.9434	28.8315	37.7805	24.8658	15.8724	27.1526	27.5563	30.076	30.4904	32.4317	30.0688	26.9095	33.7189
ENSG00000041880.14	PARP3	21.8857	19.1256	24.0272	16.608	23.5261	16.5755	18.292	25.5619	18.0174	18.8868	21.8917	19.0136	21.8471	24.9357	26.4553	25.0234	21.0983	14.8387	23.4477	19.5622	27.6355	16.0823	22.1105	23.0443	19.2902	18.1808
ENSG00000102699.6	PARP4	9.07178	13.6928	6.93205	10.2249	9.92914	10.7391	12.475	12.6637	7.46034	8.03927	9.78542	11.3443	9.57615	11.6622	9.61051	7.60516	9.55768	5.80211	8.06967	10.5805	9.13048	8.99237	6.49858	9.44634	5.99877	7.8276
ENSG00000137817.17	PARP6	58.1161	52.942	60.0973	61.0537	54.4991	55.8431	57.8194	56.1073	67.2838	56.8806	60.5944	61.7544	56.1576	59.5388	52.7522	70.5318	48.3436	54.7866	56.1831	51.3977	58.0705	57.0363	50.6431	51.7443	49.0749	51.0466
ENSG00000151883.18	PARP8	0.453589	0.554366	0.469969	0.945652	0.296392	0.373532	1.19143	0.410398	0.328443	0.715825	0.501817	0.319557	0.625577	0.460352	0.31683	0.20444	0.674193	0.3668	0.304516	0.376196	0.401971	0.418545	0.902156	0.722013	0.49663	0.853008
ENSG00000138496.16	PARP9	10.0924	15.0788	10.2218	17.5537	11.2259	14.8012	12.9656	14.1294	12.6216	13.1602	14.5527	16.2974	20.9328	20.6391	13.8349	17.5409	12.2544	11.3708	11.4193	11.3799	10.2933	13.7993	12.7066	17.4336	9.9326	12.6111
ENSG00000185480.11	PARPBP	0.170096	0.16631	0.176239	0.17731	0.148196	0.0466916	0.0700841	0.117257	0.0469204	0.385444	0.125454	0.239668	0.288728	0.306901	0.052805	0.449768	0.198292	0.100036	0.355268	0.0470244	0.200986	0.24098	0.244652	0.300839	0.104554	0.183982
ENSG00000162396.6	PARS2	7.20072	6.37521	4.34722	5.20109	4.63113	4.34232	4.55547	6.15597	5.67737	6.55255	4.51635	4.23413	4.81213	4.98714	5.65014	3.84347	6.54364	5.60204	3.45118	5.59591	5.84294	4.2235	5.88695	6.15216	5.21462	5.56964
ENSG00000197702.14	PARVA	8.73159	16.5201	6.22709	8.03804	6.96522	6.44344	16.3296	7.38716	8.68027	6.55255	9.28361	9.50682	8.03626	12.1993	6.70624	8.75003	6.22637	8.30302	5.93806	6.20723	7.73794	6.30354	8.39464	7.80677	7.52787	9.51689
ENSG00000188677.14	PARVB	191.698	196.412	185.109	167.144	179.873	145.117	188.666	194.06	133.911	173.395	157.759	123.589	146.385	164.959	156.831	130.514	143.325	149.888	184.79	167.877	185.725	141.354	173.612	164.634	184.171	219.089
ENSG00000138964.17	PARVG	0.566986	0.831549	0.469969	1.12296	0.555735	0.513607	1.89227	0.879424	1.07917	0.770889	0.564544	0.878782	1.05867	1.99486	0.686465	1.10398	0.277609	0.500182	0.406021	0.564293	0.287122	0.545377	1.25384	0.526468	0.392076	0.819556
ENSG00000166049.11	PASD1	0.0566986	0.0554366	0	0	0.0740981	0.0466916	0	0	0.0469204	0.220254	0	0	0.0481213	0.383626	0	0	0.158634	0.100036	0.20301	0.0470244	0.0287122	0.0126832	0.0458723	0.135378	0.0392076	0.0167256
ENSG00000115687.13	PASK	0.963877	1.94028	1.17492	1.12296	0.852128	0.840448	1.3316	0.820796	1.31377	1.43165	0.940906	1.03856	1.25115	1.15088	1.10891	1.67641	1.22941	1.36716	0.507526	1.83395	0.789586	0.862456	0.77983	0.827307	0.823361	1.12062
ENSG00000196844.9	PATE2	0	0	0	0	0.037049	0.0466916	0	0	0	0	0.0627271	0	0	0	0.052805	0.040888	0	0	0	0.0940489	0	0	0.0152908	0.0150419	0.0130692	0.0167256
ENSG00000132849.20	PATJ	36.9108	46.0678	55.1627	61.3492	47.571	50.1934	55.3665	36.8772	77.4186	64.8648	85.3088	76.9333	77.5235	78.0296	79.9996	81.3262	72.5749	118.51	29.8425	37.3844	48.136	65.1154	60.5668	64.2441	64.8625	50.9463
ENSG00000166889.14	PATL1	76.0895	59.4281	67.9693	63.2405	69.6522	68.8701	55.8571	52.9413	62.1226	62.0015	50.8717	57.8398	58.9486	57.4672	66.2703	67.8741	64.2863	70.7257	50.2958	51.5388	73.6325	78.1284	63.7931	63.0408	61.4514	63.7749
ENSG00000229474.6	PATL2	0.113397	0.277183	0	0.0591033	0.0740981	0.0466916	0	0.175885	0.140761	0.440508	0.250908	0.0798892	0.240607	0.383626	0.264025	0.20444	0.0793168	0.133382	0	0.235122	0.0430683	0.0760991	0.244652	0.240671	0.0784153	0.133805
ENSG00000100105.18	PATZ1	9.97896	13.3602	13.1004	14.4212	11.2259	13.6806	10.5126	10.3186	13.8415	15.4728	17.0618	15.4985	13.0409	11.3553	16.9504	18.8085	9.39904	13.0714	10.9118	13.543	9.84829	19.4687	13.1807	18.3361	14.912	17.1271
ENSG00000177425.11	PAWR	0.453589	1.6631	0.7637	0.591033	0.555735	0.653682	1.3316	0.410398	0.563045	0.825952	0.940906	0.958671	0.866184	1.53451	0.792075	0.940424	0.713851	0.466836	1.0658	0.470244	0.990571	0.824407	1.31501	1.17327	0.927914	1.3046
ENSG00000125813.13	PAX1	0.680383	0.33262	0.704954	0.35462	0.185245	0.420224	0.630757	0.644911	0.328443	0.220254	0.501817	0.479335	0.336849	0.537077	1.0561	0.367992	0.475901	0.100036	1.0658	0.564293	0.401971	0.24098	0.39756	0.361007	0.457423	0.26761
ENSG00000075891.21	PAX2	0	0	0	0	0	0	0	0.0586283	0.0469204	0	0	0	0	0	0	0	0	0	0	0	0	0	0	0	0	0
ENSG00000135903.19	PAX3	3.74211	3.38163	2.81982	2.54144	3.03802	3.68863	2.6632	1.34845	2.67446	3.19368	5.08089	3.43524	2.9354	1.99486	2.79867	5.60165	3.45028	3.06778	1.67484	2.39825	4.3499	4.08398	2.27833	3.05351	4.70492	4.19814
ENSG00000196092.14	PAX5	0.113397	0.277183	0.704954	0.531929	0.481637	0.326841	0.140168	0	0.281522	0.660762	0.43909	0.399446	0.769941	0.537077	0.369635	0.367992	0.317267	0	0.406021	0.376196	0.502464	0.443911	0.351688	0.451258	0.143761	0.38469
ENSG00000007372.23	PAX6	0.0566986	0.0554366	0.0587462	0.0591033	0	0	0	0	0	0	0	0.0798892	0	0	0	0	0	0	0	0.0470244	0	0.0126832	0	0.0150419	0	0
ENSG00000009709.12	PAX7	8.1079	5.10017	14.2753	11.0523	7.40981	8.21771	8.48018	10.0254	6.33425	6.66268	7.77816	6.87047	7.74754	10.8183	7.18148	9.97667	8.011	10.6372	10.3028	12.7436	11.4131	8.89091	10.4436	12.8909	9.23993	5.9376
ENSG00000125618.17	PAX8	0.113397	0.609803	0.176239	0	0.148196	0.280149	0	0	0.281522	0.220254	0.188181	0.319557	0.0962427	0.383626	0.158415	0.327104	0.118975	0.166727	0.20301	0.282147	0.100493	0.126832	0.137617	0.105294	0.0261384	0.167256
ENSG00000198807.13	PAX9	0	0	0	0	0	0.0466916	0	0	0	0	0.0627271	0	0	0	0	0	0	0	0	0	0	0	0.0458723	0	0	0
ENSG00000159086.15	PAXBP1	6.63374	12.1406	5.05217	8.56997	7.40981	6.77028	5.67682	6.03871	9.24332	9.14054	8.15452	9.6666	8.13251	7.21218	6.81185	8.38204	7.65407	3.3012	10.8611	8.55845	12.2027	12.9749	8.30289	10.1684	8.16826	11.4905
ENSG00000157212.19	PAXIP1	6.91723	7.65025	8.51819	8.92459	7.33571	7.61072	6.65799	6.85951	6.14657	8.31459	6.9627	8.38837	7.07384	6.44492	7.81514	9.03624	6.94022	8.23633	7.46063	6.91259	6.90529	7.64796	6.45271	6.70871	6.56075	6.80733
ENSG00000148362.11	PAXX	7.14403	8.9253	6.93205	7.2697	6.77997	7.89087	9.7417	8.14933	6.61577	7.65382	7.84088	7.11014	6.06329	9.05358	6.54782	9.24068	6.54364	7.56942	8.42493	6.30128	9.57552	8.54846	8.16528	8.28811	8.31202	9.266
ENSG00000102390.11	PBDC1	10.0924	10.2558	8.04823	10.1067	9.00291	8.3111	9.95195	10.6703	10.2756	7.37851	9.15815	8.94759	7.12196	9.36049	9.82173	10.8762	8.52656	8.73651	9.08472	8.4644	9.84829	9.04311	8.66987	8.16778	8.11598	7.87778
ENSG00000168078.10	PBK	0.0566986	0.0554366	0	0.0591033	0.0740981	0.140075	0	0	0	0	0	0.0798892	0	0.153451	0	0.20444	0.0396584	0.100036	0.0507526	0	0	0.0126832	0	0.0451258	0.0522769	0.100354
ENSG00000108187.16	PBLD	1.75766	1.44135	3.40728	2.48234	1.92655	1.6342	2.24269	1.93473	3.65979	3.13862	2.3209	2.31679	1.63613	1.68796	2.90428	3.55725	2.53814	1.60058	2.08086	3.05659	1.73709	1.59808	1.74315	1.6847	1.96038	2.35832
ENSG00000254440.3	PBOV1	0	0	0	0	0	0	0	0	0	0	0	0	0	0	0	0	0	0	0.0507526	0	0	0	0	0	0	0
ENSG00000163939.18	PBRM1	14.4581	20.2898	14.1578	16.608	15.7458	18.5365	13.9467	15.5951	14.8738	16.464	13.1727	18.055	19.3929	15.8821	14.5214	16.4779	16.8152	10.8706	17.8649	16.5526	21.4911	19.0501	18.2266	18.9829	15.3563	16.0399
ENSG00000185630.18	PBX1	39.2921	42.4645	34.484	48.8193	33.233	35.9058	27.2627	25.6206	48.6095	44.0508	54.0707	45.6966	37.0534	28.6185	36.7523	44.6906	39.6981	28.5104	28.1169	35.9737	41.4748	42.5013	35.0006	40.4478	30.3075	31.7954
ENSG00000204304.12	PBX2	25.0608	32.5967	25.6133	27.5421	24.5635	23.0189	32.449	27.0276	24.5394	26.9811	25.2163	30.8372	25.9855	32.9919	27.7226	30.5024	24.4296	34.0457	19.7428	26.8039	30.0473	32.0884	26.2696	26.534	22.9495	27.2126
ENSG00000167081.18	PBX3	3.40192	5.32192	4.64095	6.32405	5.26096	6.86366	4.13496	4.573	4.64512	3.68925	2.19545	2.55646	7.84378	6.59838	3.27391	4.21146	4.99696	5.23524	7.61289	6.5364	7.40775	7.31819	6.77382	9.08533	4.94016	3.9138
ENSG00000105717.14	PBX4	0.0566986	0.16631	0.0587462	0.0591033	0.111147	0.140075	0	0.0586283	0.0469204	0.16519	0	0.159778	0.0962427	0.153451	0	0.040888	0.0396584	0.0333455	0.101505	0	0.0861366	0.177565	0.137617	0.0902517	0.0653461	0.0334513
ENSG00000163346.17	PBXIP1	182.853	190.868	187.635	219.037	186.69	226.407	219.574	207.603	188.245	181.544	215.091	220.095	247.873	239.843	189.94	260.579	187.902	171.829	187.886	170.981	270.627	256.784	255.983	229.375	231.678	208.786
ENSG00000173599.15	PC	20.8084	29.9912	21.6186	15.3077	20.5622	18.3031	27.8234	30.4281	11.4017	14.5368	23.209	21.0109	21.2696	28.0815	20.3299	17.5409	26.8487	23.0751	21.6206	20.1735	28.0375	14.6491	21.2083	17.4035	16.1405	19.7363
ENSG00000179270.7	PCARE	0.113397	0.110873	0.0587462	0	0	0	0.911094	0.0586283	0	0	0	0.0798892	0	0	0.52805	0.776872	0	0.0333455	0.0507526	0.0470244	0.143561	0.0760991	0.0305816	0.0601678	0.0261384	0.117079
ENSG00000166228.9	PCBD1	41.8436	44.183	38.7725	35.1073	46.3113	47.5787	43.8727	55.8727	27.73	35.0754	41.839	44.8179	34.7917	41.4317	48.4222	39.4978	40.8482	39.3476	45.2206	50.8334	42.6951	40.4467	42.9212	46.1336	37.8223	41.5799
ENSG00000132570.15	PCBD2	55.5079	60.7585	52.4603	52.1882	51.1647	54.349	44.9239	57.3384	42.416	61.2857	55.5762	58.5588	57.2644	59.3854	63.366	53.645	58.1392	40.7481	56.3354	62.9657	67.7178	57.5309	45.1843	51.3983	46.8401	61.7176
ENSG00000169564.7	PCBP1	513.293	400.53	407.581	397.115	388.57	441.095	392.331	394.099	281.194	353.838	321.727	310.609	349.842	328.077	357.86	456.555	349.629	351.328	327.862	336.789	449.102	423.567	452.638	434.02	347.824	358.999
ENSG00000197111.15	PCBP2	107.841	118.413	144.751	143.148	127.671	119.157	123.068	119.191	120.257	123.287	130.221	130.779	132.574	136.648	128.422	118.493	137.297	113.908	126.882	107.028	120.663	143.409	121.898	125.194	118.276	135.795
ENSG00000183570.16	PCBP3	0.113397	0.277183	0	0.118207	0	0.186766	0.140168	0.0586283	0.187682	0.330381	0	0.159778	0.0481213	0.0767253	0.052805	0.040888	0.118975	0.0333455	0.101505	0.141073	0.100493	0.0887823	0.259943	0.240671	0	0.117079
ENSG00000090097.21	PCBP4	111.923	93.189	115.965	105.086	121.002	83.7647	117.391	120.305	118.849	115.633	118.429	105.454	127.137	118.31	112.158	121.151	88.3193	117.209	108.966	87.5125	96.1429	67.7662	112.219	78.2332	80.6371	86.5552
ENSG00000175198.17	PCCA	17.123	19.8463	17.2126	14.1257	15.8199	13.3071	14.5074	18.1161	10.9325	20.3735	12.9845	16.5371	17.1312	18.721	19.6963	14.0655	18.0446	10.6372	18.88	19.0919	20.2852	15.854	17.1563	18.652	13.03	18.9836
ENSG00000114054.14	PCCB	50.7453	68.0207	44.4121	29.6107	64.6506	56.917	51.9323	63.8462	45.4659	70.4262	76.9661	57.2806	59.478	66.2139	85.9138	48.3705	61.0343	31.278	57.5535	77.7314	66.6841	45.837	63.4262	71.735	49.8329	60.9817
ENSG00000156453.13	PCDH1	12.5871	13.9146	10.1631	10.4022	8.18784	9.05816	16.6099	9.08738	6.70962	6.49749	6.64907	9.74649	6.97759	13.5037	8.29039	9.5269	6.18671	10.0036	7.76515	6.7245	8.65673	7.48308	7.75243	12.2291	9.84112	12.3268
ENSG00000138650.9	PCDH10	0	0.16631	0	0	0.0740981	0	0.140168	0	0	0	0	0.0798892	0	0.0767253	0	0.040888	0	0	0	0	0.0143561	0.0380495	0.0152908	0.0150419	0.0130692	0.0167256
ENSG00000102290.22	PCDH11X	0	0	0	0	0	0	0	0	0.0469204	0	0	0	0	0	0	0	0	0	0.101505	0	0	0.0126832	0.0152908	0	0.0130692	0.0167256
ENSG00000113555.5	PCDH12	11.6799	14.6353	5.28716	8.86549	8.81767	10.4122	10.5827	11.5498	5.0674	11.5633	5.58271	10.5454	9.28742	19.6417	7.76234	7.93227	6.46432	9.23669	4.77075	11.8972	7.55131	6.10061	8.07353	12.8157	8.76944	12.3937
ENSG00000150275.18	PCDH15	0	0	0	0	0	0	0	0	0	0	0	0	0	0	0	0	0	0.0333455	0	0.0470244	0	0	0.0152908	0	0	0
ENSG00000118946.12	PCDH17	0.283493	0.720676	0.117492	0.35462	0.37049	0.186766	0.420505	0.586283	0.140761	0.110127	0.43909	0.399446	1.01055	1.76468	0.10561	0.20444	0.277609	0.133382	0.253763	0.282147	0.531176	0.418545	0.474014	0.556552	0.274454	0.451592
ENSG00000189184.11	PCDH18	1.07727	6.09803	1.29242	2.48234	1.63016	1.44744	2.6632	2.16925	2.01758	1.26646	1.75636	1.5179	1.20303	2.22503	1.26732	0.981312	1.86395	0.7336	0.456773	0.987513	1.37819	1.72491	1.22326	0.962684	1.48989	2.35832
ENSG00000165194.15	PCDH19	1.02058	1.10873	0.352477	0.236413	0.740981	0.560299	0.560673	0.644911	0.187682	0.715825	1.06636	1.19834	0.336849	1.07415	0.475245	0.531544	0.515559	0.500182	0.456773	0.84644	0.387615	0.646842	0.366979	0.722013	0.522769	0.618849
ENSG00000169851.15	PCDH7	0.113397	0.609803	0.176239	0.118207	0.222294	0	0.420505	0.0586283	0.375363	0.16519	0.313635	0.239668	0.288728	0.306901	0.10561	0.20444	0.317267	0.233418	0.0507526	0.0470244	0.387615	0.215614	0.259943	0.300839	0.143761	0.167256
ENSG00000136099.13	PCDH8	0.113397	1.0533	0.293731	0.591033	0.296392	0.560299	0.0700841	0.293141	0.281522	0.495571	0.878179	1.83745	0.336849	0.306901	0.52805	0.449768	0.118975	0.0333455	0.152258	0.658342	0.0717805	0.355129	0.122326	0.0300839	0.156831	0.284336
ENSG00000184226.15	PCDH9	0.566986	1.82941	0.646208	0.650136	0.740981	0.700373	0.700841	0.410398	1.50145	1.32152	1.31727	0.719003	1.73237	1.38106	2.42903	1.26753	0.912143	0.533527	2.43613	1.03454	1.32076	1.31905	0.795121	0.872433	0.627322	0.635574
ENSG00000204970.9	PCDHA1	0	0	0	0	0	0	0	0	0	0	0	0.0798892	0	0	0	0	0	0.0333455	0	0.0470244	0	0	0	0	0	0
ENSG00000250120.8	PCDHA10	0	0	0	0	0	0	0	0	0	0.0550635	0	0	0.0481213	0	0	0.040888	0	0.0333455	0	0	0.0287122	0.0380495	0.0458723	0.0300839	0.0261384	0.100354
ENSG00000249158.6	PCDHA11	0	0	0	0	0	0	0	0	0	0	0	0	0.0481213	0	0	0	0	0	0	0	0	0.0126832	0	0.0150419	0	0
ENSG00000251664.5	PCDHA12	0	0	0	0	0.037049	0	0	0	0	0	0.0627271	0	0	0	0	0	0	0	0	0.0470244	0	0	0.0611631	0	0	0
ENSG00000239389.8	PCDHA13	0.113397	0	0	0	0	0	0	0	0.0469204	0	0	0	0	0	0	0	0.0396584	0	0	0	0.0287122	0.0253664	0	0	0	0
ENSG00000204969.7	PCDHA2	0	0	0	0.0591033	0	0	0	0	0	0	0	0	0	0	0	0	0	0	0	0	0	0	0	0	0.0130692	0
ENSG00000255408.4	PCDHA3	0	0.0554366	0.0587462	0.118207	0	0	0	0.175885	0	0.110127	0	0	0	0	0	0.040888	0.118975	0	0	0.0470244	0.0287122	0.0380495	0	0.0300839	0.0914845	0.0167256
ENSG00000204967.12	PCDHA4	0.0566986	0.0554366	0	0	0	0	0	0.0586283	0	0	0.0627271	0	0	0	0	0	0	0	0	0	0	0	0	0	0	0
ENSG00000204965.9	PCDHA5	0.113397	0	0	0	0	0	0	0	0	0	0.0627271	0	0	0	0.052805	0	0	0	0	0	0	0.0126832	0.0152908	0	0.0130692	0
ENSG00000081842.18	PCDHA6	0	0	0	0	0	0.0466916	0	0.0586283	0	0	0.0627271	0	0	0	0	0.040888	0	0	0	0	0	0.0126832	0	0.0150419	0.0130692	0
ENSG00000204963.6	PCDHA7	0	0	0	0	0	0	0	0	0.0469204	0	0	0	0	0	0.052805	0.040888	0	0	0.0507526	0	0.0143561	0.0253664	0	0.0300839	0.0261384	0.0167256
ENSG00000204962.6	PCDHA8	0	0	0	0	0.037049	0	0	0	0	0	0	0	0	0	0	0	0	0	0	0	0	0	0	0.0150419	0	0
ENSG00000204961.6	PCDHA9	0	0	0	0.0591033	0	0	0	0	0	0	0	0	0	0	0	0	0	0	0	0.0470244	0.0287122	0	0	0	0	0
ENSG00000248383.4	PCDHAC1	0	0	0	0	0.037049	0	0	0	0	0	0	0	0	0	0	0	0	0	0	0	0.0143561	0	0	0.0150419	0.0130692	0
ENSG00000243232.6	PCDHAC2	0.170096	0.0554366	0.234985	0.17731	0.037049	0.0933831	0	0.0586283	0.0938408	0.0550635	0.0627271	0.0798892	0.0962427	0	0	0	0	0.166727	0.101505	0.0470244	0.0287122	0	0	0.0150419	0.0522769	0.0501769
ENSG00000120324.9	PCDHB10	0.170096	0.221746	0.176239	0.295516	0.148196	0.233458	0.280337	0.117257	0.140761	0.275317	0.313635	0.239668	0.192485	0.230176	0.052805	0.20444	0.277609	0.133382	0	0.329171	0.157917	0.202931	0.290525	0.285797	0.1699	0.284336
ENSG00000197479.7	PCDHB11	0.283493	0.221746	0.469969	0.17731	0.185245	0.280149	0.0700841	0.117257	0.469204	0.440508	0.0627271	0.0798892	0.240607	0.0767253	0.158415	0.490656	0.277609	0.200073	0.20301	0.282147	0.0717805	0.253664	0.504596	0.586636	0.1699	0.351238
ENSG00000120328.6	PCDHB12	0.226794	0.443493	0.234985	0.17731	0.296392	0.140075	0	0.117257	0.328443	0.275317	0.0627271	0.159778	0.336849	0.460352	0.264025	0.40888	0.475901	0.266764	0.101505	0.329171	0.129205	0.253664	0.336397	0.361007	0.274454	0.334513
ENSG00000187372.11	PCDHB13	0.170096	0.16631	0.0587462	0.17731	0	0.0466916	0.350421	0.175885	0.281522	0.275317	0.564544	0.399446	0.288728	0.690528	0.052805	0.20444	0.158634	0.0666909	0.20301	0.0940489	0.157917	0.228297	0.244652	0.240671	0.143761	0.0836282
ENSG00000120327.6	PCDHB14	0.283493	0.831549	0.881193	0.768342	0.259343	0.933831	0.84101	0.35177	0.656885	0.440508	1.25454	1.19834	1.15491	0.843978	0.84488	0.940424	0.356926	0.166727	0.710537	0.188098	0.646025	0.583426	0.764539	0.782181	0.509699	0.501769
ENSG00000113248.6	PCDHB15	0.737082	1.0533	0.176239	0.650136	0.37049	0.560299	0.84101	0.644911	0.750726	0.495571	0.313635	0.798892	0.577456	0.767253	0.52805	0.531544	0.198292	0.400145	0.304516	0.235122	0.602957	0.52001	0.657504	0.812265	0.535838	0.551946
ENSG00000272674.3	PCDHB16	0.737082	1.0533	0.469969	0.886549	0.444588	0.560299	0.350421	0.586283	0.656885	0.881016	0.43909	1.19834	0.769941	0.997429	0.52805	0.449768	0.23795	0.533527	0.253763	0	0.531176	0.494644	0.810411	0.767139	0.522769	0.485044
ENSG00000112852.7	PCDHB2	0.510288	0.609803	0.234985	0.236413	0.148196	0.280149	0.420505	0.410398	0.516124	0.220254	0.313635	0.319557	0.336849	0.690528	0.158415	0.286216	0.158634	0.200073	0.304516	0.282147	0.358903	0.55806	0.59634	0.451258	0.313661	0.301061
ENSG00000113205.5	PCDHB3	0.623685	1.21961	0.234985	0.35462	0.222294	0.0933831	0.210252	0.644911	0.328443	0.16519	0.125454	0.399446	0.192485	0.690528	0.264025	0.40888	0.198292	0.433491	0.253763	0.188098	0.416327	0.456594	0.321106	0.496384	0.379007	0.0836282
ENSG00000081818.4	PCDHB4	0.680383	1.60766	0.881193	1.18207	0.666883	1.02721	1.61194	0.996681	0.938408	1.6519	1.06636	0.639114	0.72182	0.997429	0.84488	1.39019	0.634535	0.433491	0.406021	0.940489	0.674737	1.01465	1.13152	1.26352	0.758014	0.53522
ENSG00000113209.9	PCDHB5	0.737082	0.720676	1.58615	2.00951	0.37049	1.58751	1.19143	1.34845	1.12609	0.881016	1.94454	2.39668	0.866184	0.767253	0.73927	0.940424	0.912143	0.233418	0.761289	0.705367	1.26334	0.938555	1.19268	1.74487	0.99326	0.986813
ENSG00000113211.5	PCDHB6	0.170096	0.110873	0.117492	0.17731	0.037049	0.0933831	0.350421	0.175885	0.281522	0.0550635	0.0627271	0.159778	0.240607	0.153451	0.21122	0.163552	0.118975	0.166727	0.20301	0.0470244	0.200986	0.215614	0.259943	0.300839	0.104554	0.117079
ENSG00000113212.7	PCDHB7	0.226794	0.665239	0.352477	0.413723	0.148196	0.280149	0.350421	0.234513	0.187682	0.16519	0.0627271	0.239668	0.336849	0.460352	0.158415	0.286216	0.198292	0.333455	0.253763	0.141073	0.200986	0.342446	0.39756	0.300839	0.261384	0.217433
ENSG00000120322.4	PCDHB8	0.0566986	0.110873	0.234985	0.0591033	0.037049	0.0466916	0	0.175885	0	0	0	0.319557	0.144364	0.0767253	0.052805	0	0.0793168	0.0333455	0	0.141073	0.0861366	0.0760991	0	0.0601678	0.0522769	0.133805
ENSG00000177839.7	PCDHB9	0.113397	0.16631	0.117492	0.118207	0.0740981	0.140075	0.350421	0.293141	0.234602	0.110127	0.125454	0.319557	0.144364	0.153451	0.264025	0.40888	0.0793168	0.100036	0.101505	0.0470244	0.100493	0.139515	0.19878	0.195545	0.130692	0.100354
ENSG00000204956.5	PCDHGA1	0.283493	0.277183	0.176239	0.295516	0.296392	0.233458	0.420505	0.293141	0.563045	0.605698	0.501817	0.798892	0.673699	0.306901	0.580855	0.449768	0.396584	0.100036	0.304516	0.705367	0.531176	0.545377	0.550468	0.511426	0.431284	0.367964
ENSG00000253846.2	PCDHGA10	0.170096	0.49893	0.411223	0.591033	0.592784	0.700373	0.560673	0.175885	0.375363	0.495571	0.689998	0.239668	0.240607	0.537077	0.31683	0.654208	0.118975	0.0666909	0.253763	0.329171	0.574244	0.532694	0.366979	0.496384	0.3398	0.217433
ENSG00000253873.6	PCDHGA11	0.226794	0.221746	0.528716	0.236413	0.407539	0.326841	0.280337	0.293141	0.469204	0.385444	0.43909	0.639114	0.481213	0.306901	0.73927	0.245328	0.158634	0.266764	0.152258	0.376196	0.344547	0.418545	0.321106	0.376049	0.287523	0.217433
ENSG00000253159.3	PCDHGA12	0.510288	1.27504	0.411223	0.17731	0.259343	0.560299	0.911094	0.234513	0.516124	1.15633	0.376362	0.559225	0.481213	0.306901	0.42244	0.490656	0.23795	0.3668	0.253763	0.141073	0.416327	0.431228	0.688085	0.661846	0.313661	0.317787
ENSG00000081853.15	PCDHGA2	0.39689	0.831549	0.587462	0.768342	0.666883	0.513607	0.700841	0.527654	0.750726	1.10127	1.25454	1.43801	0.914305	0.613802	0.52805	0.981312	0.515559	0.533527	0.355268	0.517269	0.789586	0.811724	0.810411	0.917559	0.535838	0.53522
ENSG00000254245.2	PCDHGA3	0.170096	0.49893	0.411223	0.118207	0.222294	0.326841	0.490589	0.410398	0.422284	0.495571	0.689998	0.639114	0.336849	0.460352	0.158415	0.531544	0.277609	0.233418	0.20301	0.282147	0.358903	0.367812	0.351688	0.406133	0.235246	0.367964
ENSG00000262576.3	PCDHGA4	0.340192	0.554366	0.176239	0.35462	0.629833	0.60699	0.350421	0.644911	0.328443	0.660762	0.752725	0.399446	1.05867	0.383626	0.580855	0.654208	0.198292	0.300109	0.355268	0.658342	0.660381	0.545377	0.305816	0.406133	0.405146	0.38469
ENSG00000253485.2	PCDHGA5	0.226794	0.33262	0.293731	0.35462	0.148196	0.186766	0.420505	0.35177	0.234602	0.220254	0.313635	0.399446	0.240607	0.230176	0.264025	0.449768	0.118975	0.100036	0.101505	0.0470244	0.287122	0.139515	0.366979	0.4663	0.248315	0.200708
ENSG00000253731.2	PCDHGA6	0.453589	1.10873	0.293731	0.531929	0.518686	0.700373	0.700841	0.586283	0.422284	0.385444	0.752725	0.559225	0.384971	0.383626	0.369635	0.367992	0.277609	0.166727	0.304516	0.470244	0.559888	0.507327	0.626922	1.24848	0.470492	0.585397
ENSG00000253537.3	PCDHGA7	0.113397	0.49893	0.352477	0.413723	0.259343	0.233458	0.350421	0.293141	0.563045	0.330381	0.43909	0.399446	0.288728	0.843978	0.42244	0.572432	0.317267	0.100036	0.304516	0.235122	0.416327	0.405862	0.550468	0.661846	0.261384	0.38469
ENSG00000253767.2	PCDHGA8	0.113397	0.0554366	0.117492	0.17731	0.037049	0.140075	0.0700841	0.0586283	0.281522	0.16519	0.188181	0.239668	0.0481213	0.0767253	0.052805	0	0	0.0333455	0.152258	0.0470244	0.100493	0.0887823	0.137617	0.150419	0.0784153	0.0501769
ENSG00000261934.2	PCDHGA9	0.170096	0.388056	0.176239	0.709239	0.037049	0.186766	0.350421	0.410398	0.187682	0.16519	0.250908	0.239668	0.336849	0.153451	0.264025	0.40888	0.23795	0.266764	0.20301	0.235122	0.301478	0.355129	0.290525	0.270755	0.287523	0.183982
ENSG00000254221.2	PCDHGB1	0.0566986	0.110873	0.0587462	0.118207	0.0740981	0.0933831	0	0	0.0938408	0.0550635	0	0.239668	0.144364	0.0767253	0	0.040888	0.0793168	0.0666909	0	0.0470244	0.0574244	0.0253664	0.122326	0.0150419	0.0261384	0.0836282
ENSG00000253910.2	PCDHGB2	0.283493	0.277183	0.293731	0.472826	0.333441	0.373532	0.490589	0.175885	0.656885	0.330381	0.313635	0.0798892	0.192485	0.230176	0.475245	0.572432	0.396584	0.100036	0.0507526	0.188098	0.215342	0.304396	0.351688	0.345965	0.1699	0.150531
ENSG00000262209.3	PCDHGB3	0	0.277183	0.176239	0.118207	0.0740981	0.0933831	0	0.0586283	0.140761	0.220254	0.125454	0.239668	0.144364	0.153451	0.158415	0.122664	0	0.100036	0	0.141073	0.100493	0.101465	0.0611631	0.135378	0.0522769	0.0334513
ENSG00000253953.2	PCDHGB4	0.226794	0.554366	0.117492	0.295516	0.111147	0.233458	0.350421	0.117257	0.422284	0.275317	0.376362	0.639114	0.384971	0.383626	0.264025	0.327104	0.23795	0.100036	0.152258	0.188098	0.200986	0.456594	0.458723	0.240671	0.274454	0.317787
ENSG00000276547.1	PCDHGB5	0.510288	0.776113	0.469969	1.18207	0.518686	0.980523	0.700841	0.586283	0.563045	0.660762	0.43909	1.03856	0.673699	0.920703	0.63366	0.695096	0.198292	0.433491	0.20301	0.376196	0.832654	0.875139	0.474014	0.691929	0.418215	0.485044
ENSG00000253305.2	PCDHGB6	0.510288	1.55223	1.05743	0.945652	0.555735	0.793757	1.26151	0.820796	0.703806	1.15633	1.06636	1.11845	0.673699	1.07415	0.95049	1.0222	0.317267	0.433491	0.9643	0.705367	1.09106	1.38247	1.19268	1.08302	0.561976	0.6523
ENSG00000254122.2	PCDHGB7	1.07727	1.94028	1.46865	1.71399	0.963275	1.1206	1.40168	0.938052	1.73605	1.59684	1.44272	1.75756	1.05867	1.38106	1.21452	1.75818	0.436243	1.03371	0.355268	1.31668	1.22027	1.53466	1.23855	1.56436	0.875637	1.18752
ENSG00000240184.7	PCDHGC3	3.23182	5.54366	4.34722	3.19158	3.7049	2.52134	3.85463	3.5177	3.94131	3.30381	3.32453	2.87601	3.17601	3.06901	2.16501	3.51637	2.26053	2.70098	1.01505	2.25717	2.87122	2.32102	2.82879	3.05351	2.91443	2.40849
ENSG00000242419.5	PCDHGC4	0	0.665239	0.704954	0.531929	0.296392	0.186766	0.630757	0.234513	0.609965	0.330381	0.815452	1.59778	0.481213	0.306901	0.369635	0.327104	0.277609	0.100036	0.20301	0.235122	0.0430683	0.0380495	0	0.0451258	0.0130692	0
ENSG00000240764.3	PCDHGC5	0.39689	0.665239	0.176239	0.768342	0.407539	0.88714	0.350421	0.469026	1.12609	0.881016	1.44272	2.2369	0.818063	0.920703	0.42244	0.981312	0.634535	0.233418	0.456773	0.470244	0.33019	0.228297	0.19878	0.240671	0.222177	0.200708
ENSG00000132635.17	PCED1A	6.57704	9.20248	6.22709	6.02853	5.11277	6.44344	8.05968	6.15597	6.61577	7.76395	8.3427	7.66937	7.36257	6.982	7.60392	10.3038	5.55218	4.50164	7.20687	7.71201	6.90529	6.68404	7.59952	8.36332	7.175	8.21229
ENSG00000179715.13	PCED1B	0.113397	1.38592	0.411223	0.295516	0.222294	0.560299	1.3316	0.527654	0.187682	0.330381	0.627271	0.878782	0.673699	0.690528	0.73927	0.81776	0.317267	0.300109	0.558279	0.329171	0.387615	0.291713	0.932738	0.496384	0.49663	0.635574
ENSG00000165494.11	PCF11	19.6744	36.7545	16.9189	21.6318	23.0445	21.198	26.7721	19.4646	24.9147	31.4963	26.0945	34.1926	28.4878	23.9383	28.0395	34.2641	21.4949	15.9391	24.0567	33.5284	30.6216	31.8728	27.5234	31.7385	20.7539	27.4133
ENSG00000115289.14	PCGF1	12.5304	12.3624	13.1591	11.2296	13.1895	11.1126	12.2647	13.0741	8.86795	9.25067	10.4754	11.8236	10.1055	10.4346	12.198	10.9989	12.1751	9.93695	11.6223	11.9442	13.4517	11.8461	11.3305	11.8079	10.7952	12.009
ENSG00000277258.5	PCGF2	8.90168	10.6438	6.16835	6.97418	7.15046	8.03095	12.7553	6.33185	4.97356	5.7266	6.39816	7.66937	5.34147	8.43978	5.75575	8.05493	5.35389	7.03589	4.77075	4.79649	6.48896	6.35427	8.44051	8.10761	7.03124	7.47636
ENSG00000185619.18	PCGF3	15.3086	20.2898	15.9202	18.322	18.6357	16.949	17.521	18.2334	16.3752	17.0146	18.3163	19.7326	17.1312	18.4141	19.221	20.2396	16.8152	15.2389	17.8649	18.7157	19.9837	20.2931	17.3397	18.3963	17.6434	18.7662
ENSG00000180628.15	PCGF5	24.8907	29.0488	30.4305	26.8329	28.8982	24.4197	23.1978	26.1482	32.2812	34.1394	27.349	26.2836	32.8188	32.8384	33.9536	34.1006	27.8799	17.373	32.6339	32.2117	33.1483	27.4971	31.9424	33.4984	20.8977	31.0762
ENSG00000156374.16	PCGF6	3.62871	5.15561	5.40465	4.72826	3.89015	4.76254	4.06488	4.74889	3.89439	5.01078	3.32453	3.99446	4.81213	2.91556	4.11879	4.29324	3.84687	4.7684	3.09591	4.65542	5.3979	6.22744	3.27223	4.45242	5.21462	5.68672
ENSG00000126226.22	PCID2	22.1125	26.6096	26.0833	28.3105	21.0068	25.1201	21.9363	23.2754	21.818	24.283	23.6481	27.4819	24.4456	20.6391	20.1715	26.9043	24.033	29.1773	24.3613	22.995	24.6494	28.8796	25.4286	27.1056	22.2438	26.2258
ENSG00000100982.12	PCIF1	45.6424	38.8611	38.4787	37.8261	37.3825	45.1507	36.0933	37.1117	38.7562	39.4255	39.0162	43.6994	36.476	35.754	41.8216	50.006	33.3924	39.6477	29.5888	32.8231	38.015	47.9297	46.1323	46.4345	40.9851	41.7137
ENSG00000124253.11	PCK1	0.566986	1.38592	0	0.236413	0.0740981	0	4.83581	0.410398	0.328443	0.825952	0.125454	0.319557	0.0962427	0	0	0.449768	0.198292	0.233418	0	0	0.0717805	0.0380495	0.290525	0.0150419	0.222177	0.26761
ENSG00000100889.12	PCK2	1.13397	2.43921	1.29242	1.24117	0.592784	1.21398	1.82219	0.644911	0.938408	1.59684	1.38	1.11845	1.29928	1.15088	1.21452	1.06309	0.99146	0.967018	0.812042	0.987513	0.746518	0.659525	1.14681	1.27857	0.83643	1.58894
ENSG00000166803.13	PCLAF	0	0	0	0	0	0	0	0	0	0	0	0.0798892	0.0481213	0	0.052805	0	0.0396584	0.0333455	0	0	0.0143561	0.0126832	0.0152908	0.0150419	0.0130692	0
ENSG00000186472.20	PCLO	0	0.110873	0	0	0	0.140075	0	0	0.0469204	0.110127	0	0	0.0481213	0	0	0.122664	0.118975	0	0.0507526	0	0.0143561	0.0126832	0.0458723	0	0.0522769	0.0167256
ENSG00000078674.17	PCM1	55.9048	126.728	38.1263	87.1773	77.2843	90.4882	75.9712	58.1006	98.9551	102.583	127.022	112.164	144.268	107.109	95.4715	122.46	88.8348	37.9138	117.898	97.7638	120.62	130.358	127.158	118.831	87.7336	114.052
ENSG00000120265.17	PCMT1	87.486	91.8585	98.6936	96.3974	93.4006	83.4845	75.9011	86.5939	107.964	112.99	105.005	101.3	91.5268	98.9756	110.732	117.389	114.058	119.944	89.8829	104.394	99.9903	96.3288	91.8517	100.495	89.4457	100.019
ENSG00000168300.14	PCMTD1	17.69	49.0614	18.3876	41.195	29.8986	41.0419	33.9207	26.4413	22.9441	45.6476	46.4808	51.2889	59.5261	49.6413	29.782	33.8961	44.8933	13.3382	65.4201	53.2317	65.105	94.0965	67.6005	75.9468	44.4353	71.8032
ENSG00000203880.12	PCMTD2	26.9318	39.6372	34.8952	42.0815	28.4166	37.4466	24.7397	30.0177	27.3546	37.9387	35.4408	41.2228	30.9901	33.4522	32.7391	36.6356	34.8994	34.1124	33.852	43.2625	38.2734	53.3201	35.4899	45.532	35.0647	43.5201
ENSG00000132646.11	PCNA	12.3036	16.4647	14.804	14.4212	12.7078	13.774	11.9143	13.6018	14.5922	13.8209	14.6154	11.4242	11.6935	12.0459	13.8349	14.4743	13.008	7.93622	10.6073	12.3204	18.2466	15.7906	13.6088	13.282	14.9512	15.421
ENSG00000081154.12	PCNP	38.7252	42.3536	38.1263	41.2541	38.8644	37.54	39.5975	34.9424	38.1463	43.7755	38.0126	45.2173	41.7212	39.1299	43.1945	41.1742	45.7658	35.9131	42.3784	39.3124	47.5761	47.9297	41.5145	43.5615	37.6524	40.2921
ENSG00000160299.17	PCNT	231.387	295.366	230.696	249.652	218.071	223.139	196.656	161.873	354.249	290.625	272.424	289.678	300.47	216.826	368.949	373.144	201.544	169.395	293.198	208.13	314.499	279.385	208.245	178.984	235.965	203.584
ENSG00000100731.16	PCNX1	26.0814	29.2151	28.0807	29.1379	27.231	27.2212	25.3705	25.3274	28.856	31.4413	26.0317	31.4764	27.8141	26.547	26.9834	30.666	31.7267	27.9101	33.5982	30.0016	32.6889	34.2065	25.3215	27.9329	29.0921	34.6388
ENSG00000135749.19	PCNX2	0.283493	0.720676	0.234985	0.531929	0.518686	0.420224	0.350421	0.410398	0.563045	0.275317	0.564544	0.239668	0.192485	0.767253	0.264025	0.572432	0.23795	0.166727	0.101505	0.376196	0.157917	0.190248	0.366979	0.436216	0.313661	0.602123
ENSG00000197136.4	PCNX3	15.7622	14.9125	18.3876	18.4402	14.6714	15.2681	17.2407	14.5398	15.9529	15.1425	12.1691	16.2974	12.2228	16.0356	12.6204	17.2956	11.1837	16.1725	13.2972	13.0728	17.3278	13.0003	12.5537	13.0263	13.3959	12.8955
ENSG00000126773.13	PCNX4	8.278	15.2451	9.69312	11.1705	11.3741	9.9453	9.32119	8.32521	11.1671	10.1867	10.5381	8.06881	17.1312	16.0356	12.5148	11.9802	10.5095	6.76913	13.6525	9.45191	15.4185	12.4041	12.6302	11.7327	11.5924	12.3435
ENSG00000106333.13	PCOLCE	5.61316	16.2984	9.98685	8.80639	7.44685	6.0699	12.3348	8.97012	12.2931	5.89179	6.52362	6.39114	7.74754	14.0407	7.81514	6.1332	6.97988	6.66909	4.8215	3.57386	6.24491	5.87231	8.80749	10.2887	11.3964	9.8514
ENSG00000163710.9	PCOLCE2	1.36077	7.872	2.46734	1.8913	2.25999	0.980523	7.56909	2.57964	1.73605	0.605698	2.57181	0.719003	1.20303	1.68796	2.64025	1.3493	2.18121	0.466836	2.08086	1.50478	0.890079	1.69955	1.75844	2.73763	2.2479	1.02026
ENSG00000174788.10	PCP2	0	0	0	0	0.037049	0	0	0	0	0	0	0	0	0	0	0	0	0	0	0	0	0	0.0152908	0	0.0261384	0
ENSG00000183036.11	PCP4	0	0	0	0	0	0	0	0	0	0	0	0	0	0	0	0	0	0	0.0507526	0	0	0	0	0	0	0
ENSG00000248485.2	PCP4L1	0.170096	1.55223	0.117492	0	0	0.0466916	0.350421	0.117257	0.0938408	0	0	0.0798892	0.0481213	0.153451	0.052805	0.040888	0.0793168	0.0333455	0.20301	0	0.0143561	0.0507327	0.137617	0.0752097	0.130692	0.150531
ENSG00000175426.11	PCSK1	0	0	0	0	0.037049	0	0	0	0	0	0	0	0	0	0	0	0	0	0	0	0	0.0126832	0	0	0	0
ENSG00000102109.9	PCSK1N	0.113397	0.16631	0	0	0.111147	0	0	0.0586283	0.0469204	0	0	0	0	0.0767253	0	0	0	0	0	0	0	0	0.137617	0.0601678	0.0261384	0
ENSG00000125851.10	PCSK2	0.113397	0.49893	0.117492	0	0.148196	0.280149	0.350421	0.117257	0.328443	0	0	0.319557	0.192485	0.230176	0.052805	0.081776	0.23795	0.0666909	0.152258	0.0470244	0.0287122	0.114149	0.152908	0.135378	0.1699	0.200708
ENSG00000115257.15	PCSK4	0.453589	0.665239	0.528716	0.413723	0.333441	0.373532	0.560673	0.938052	0.328443	0.220254	0.501817	0.719003	0.481213	0.230176	1.0561	0.858648	0.872485	0.400145	0.659784	0.799416	1.27769	0.773674	0.886865	0.917559	0.744945	0.91991
ENSG00000099139.14	PCSK5	1.30407	6.09803	0.881193	1.00476	1.03737	0.747065	2.80337	1.52433	1.40761	1.04621	1.50545	1.5179	1.05867	4.98714	0.580855	0.654208	1.03112	0.800291	1.57333	1.12859	1.59353	0.976605	1.40675	1.27857	0.862568	1.83982
ENSG00000140479.17	PCSK6	6.18015	9.81228	11.9842	8.74728	8.29898	6.67689	9.67161	9.67366	6.80346	5.83673	6.64907	3.43524	4.61965	4.06644	4.54123	6.37853	7.93168	8.93658	4.77075	4.56137	4.69445	4.74351	4.43433	4.663	4.07759	3.47893
ENSG00000160613.13	PCSK7	25.6845	30.6565	26.3183	34.6345	27.194	27.6414	26.9123	25.1515	30.1229	28.0273	30.799	29.559	31.8563	26.24	30.1517	37.7805	22.645	21.3077	26.0868	21.6783	26.9321	21.5995	20.1685	19.4793	20.2704	20.6729
ENSG00000169174.11	PCSK9	0	0	0	0	0	0	0	0	0	0	0	0	0	0.153451	0	0	0	0	0	0	0	0	0.0305816	0	0	0
ENSG00000141179.14	PCTP	14.4014	13.083	11.0443	13.6529	13.2265	11.2527	13.8767	16.7091	13.4662	13.6007	13.2354	12.3029	13.2815	14.3476	16.9504	14.3926	13.7615	12.2711	13.6017	12.4145	21.1322	11.9222	12.4467	15.433	14.35	13.7819
ENSG00000116005.12	PCYOX1	124.907	139.811	105.802	133.869	114.481	118.13	74.9199	126.168	109.137	129.014	99.7988	112.644	147.444	123.067	113.267	85.9874	176.956	66.5575	114.244	117.514	159.324	179.594	136.745	189.468	120.054	125.66
ENSG00000145882.11	PCYOX1L	1.70096	3.3262	1.76239	1.47758	1.33377	1.49413	1.40168	1.58296	1.50145	1.54178	1.38	1.91734	1.49176	1.68796	1.42574	1.7173	2.5778	0.633564	1.37032	1.22264	1.14849	0.849773	1.74315	1.69974	1.39841	1.48858
ENSG00000161217.12	PCYT1A	100.186	97.4021	132.531	129.377	108.368	103.422	65.8791	79.7344	109.418	87.9915	98.9206	101.3	104.279	108.566	101.174	91.3846	116.754	108.439	108.763	100.397	129.98	97.8254	104.895	100.525	95.8758	88.88
ENSG00000102230.14	PCYT1B	0	0	0	0.0591033	0.0740981	0	0.140168	0	0.0469204	0	0	0	0.0481213	0	0	0	0	0	0.0507526	0.0470244	0.0143561	0	0.0152908	0	0	0.0334513
ENSG00000185813.10	PCYT2	29.3699	40.0807	31.9579	27.5421	27.6015	32.2639	27.4029	34.7079	19.0028	37.2229	28.039	35.7105	24.205	24.7823	31.3662	28.9487	36.2081	20.3074	33.852	34.7511	37.4407	19.6843	32.5082	30.5502	23.5769	35.6591
ENSG00000106244.13	PDAP1	120.144	119.854	118.609	112.651	109.962	110.145	122.157	121.302	112.562	113.155	119.683	121.432	109.476	114.781	124.514	132.968	109.299	115.709	116.02	114.128	121.352	113.984	117.234	116.891	116.316	112.38
ENSG00000188389.11	PDCD1	0	0	0	0	0.0740981	0.0933831	0	0	0	0	0	0.0798892	0.0481213	0.0767253	0.052805	0	0	0	0.0507526	0	0.0143561	0.0253664	0.107035	0.0300839	0	0
ENSG00000114209.15	PDCD10	5.89666	7.53938	6.22709	6.50136	5.8908	5.60299	4.69564	5.21792	7.3665	6.49749	5.64544	6.07158	6.59262	5.98457	6.07258	6.09231	6.50398	5.33527	6.19182	6.06615	8.16863	6.4811	7.09492	6.21232	5.82887	6.53972
ENSG00000148843.15	PDCD11	34.6996	29.9358	28.6094	28.9606	25.2674	24.1862	27.3328	27.7898	30.3575	24.6684	26.8472	27.3221	29.5465	26.4702	32.5807	33.3237	24.3899	27.3766	23.8537	23.7473	31.7414	23.3497	21.927	20.9685	22.1	24.3024
ENSG00000197646.8	PDCD1LG2	0.963877	1.0533	0.587462	1.00476	0.740981	1.07391	0.280337	0.469026	1.36069	1.15633	0.940906	1.35812	3.6091	2.83884	0.792075	1.7173	1.22941	0.466836	1.11656	0.658342	0.803942	0.887823	1.59024	4.43737	0.901776	0.970087
ENSG00000071994.11	PDCD2	19.9579	23.5051	24.6734	23.1685	23.0445	20.2641	18.5723	21.1648	24.3048	23.6222	22.0172	22.6885	19.3448	21.2529	25.7688	26.0456	23.4381	27.9101	22.1789	23.6063	23.3287	21.8278	18.9606	21.2693	19.1203	21.9106
ENSG00000126249.8	PDCD2L	6.46364	5.82085	7.04954	6.79687	6.15014	5.83644	6.65799	6.74225	6.47501	6.71775	6.46089	7.26992	5.29335	5.21732	8.18478	6.78741	5.35389	5.56869	5.43053	5.36079	7.22112	5.98646	5.39765	5.86636	5.39759	7.12512
ENSG00000150593.18	PDCD4	5.38637	11.7526	3.93599	6.85598	3.7049	5.88314	7.70926	4.86615	8.25799	7.32344	6.58634	8.22859	8.13251	8.90013	5.38611	8.79092	5.82979	3.73469	5.7858	5.17269	6.02957	8.24407	5.27532	8.85971	6.27322	9.23255
ENSG00000105185.12	PDCD5	43.5445	53.33	39.4187	41.5496	46.6818	49.7265	35.813	39.2809	42.8852	55.4489	57.6462	54.9638	44.9453	46.649	43.4057	51.0282	43.6243	34.2458	63.2885	64.1884	48.5811	47.879	42.1414	48.6306	41.7039	52.7527
ENSG00000249915.8	PDCD6	3.40192	5.32192	5.75712	4.84647	4.44588	4.94931	3.57429	4.51438	4.64512	5.1209	4.13999	5.59225	4.04219	4.83369	4.64684	6.78741	4.04516	4.80175	3.60344	5.64293	3.89051	3.25958	1.74315	2.512	2.97978	3.1946
ENSG00000170248.15	PDCD6IP	34.0759	39.6926	24.7909	31.8567	26.0455	28.9488	23.338	28.6106	38.8032	34.5248	26.4708	33.154	38.064	38.0557	38.6533	49.27	38.4687	32.3784	40.7036	45.4256	52.8305	51.7601	36.4685	41.0495	35.9795	38.0843
ENSG00000090470.15	PDCD7	11.6232	12.1406	10.1631	13.0027	9.07701	11.0659	11.0733	10.2599	14.3576	9.63611	9.84815	12.3828	9.913	10.7415	8.60722	9.69045	8.40758	12.7046	12.0791	8.88762	10.5948	13.5964	11.8351	12.8609	10.0502	10.3866
ENSG00000136940.14	PDCL	2.55144	3.71425	2.17361	3.36889	2.14884	2.61473	2.73328	2.2865	2.48678	2.91836	2.57181	2.47657	3.12789	2.07158	2.16501	2.90305	2.89506	2.63429	1.9286	2.72742	3.07221	3.25958	3.45572	3.64015	2.79681	3.11097
ENSG00000115539.14	PDCL3	20.8084	15.0788	14.1578	15.2486	17.7835	16.0152	15.9091	16.8263	18.1582	14.757	13.9881	14.7795	13.2334	15.5752	13.7821	15.9872	17.2117	18.7735	15.5303	14.6246	18.7347	18.5301	14.5721	14.4252	13.3306	14.568
ENSG00000112541.15	PDE10A	0.226794	0.886986	0.352477	0.472826	0.148196	0.140075	0.210252	0.293141	0.0469204	0	0.250908	0.239668	0.240607	0.306901	0.10561	0.122664	0.0793168	0.200073	0.406021	0.0940489	0.861366	0.431228	0.259943	0.391091	0.32673	0.434867
ENSG00000128655.18	PDE11A	1.64426	5.5991	1.70364	5.14198	3.779	12.3733	4.13496	3.45907	3.19059	6.00192	2.44636	10.6253	22.5689	17.2632	1.68976	17.6227	4.9573	4.4016	3.50193	5.03162	1.22027	10.3622	12.4161	20.9835	1.93424	6.67353
ENSG00000174840.9	PDE12	8.90168	7.53938	9.63437	8.80639	8.44718	6.25667	6.44774	8.14933	8.07031	8.92028	7.71543	6.87047	6.92947	7.5958	7.28709	7.44161	7.17817	6.10222	7.8159	7.05367	14.3561	8.6753	7.01847	7.88198	8.42964	8.88131
ENSG00000115252.18	PDE1A	1.47416	3.82513	0.998685	1.95041	1.92655	1.72759	2.38286	1.46571	1.97066	1.32152	1.69363	1.99723	1.49176	1.91813	1.10891	1.06309	1.34839	1.00036	1.67484	1.36371	1.30641	1.48393	1.54437	1.89529	1.46375	1.80637
ENSG00000123360.12	PDE1B	1.02058	2.55008	1.46865	0.827446	1.00032	1.77428	3.36404	0.820796	1.03225	0.936079	1.69363	2.07712	1.10679	2.37848	1.21452	2.08529	0.713851	1.03371	1.26882	1.45776	0.818298	0.989288	1.57495	1.80503	1.81662	2.22451
ENSG00000154678.18	PDE1C	0.510288	0.997859	0.7637	2.30503	0.555735	0.513607	0.560673	0.938052	0.422284	0.550635	1.19181	0.719003	0.818063	0.613802	0.792075	0.899536	0.436243	0.266764	1.31957	1.12859	0.789586	2.00394	1.34559	1.72982	0.901776	0.91991
ENSG00000186642.16	PDE2A	14.3448	18.9039	12.8067	13.712	10.1144	8.91809	16.9604	11.7843	7.83571	8.42471	10.0363	14.3801	12.8003	16.5727	12.198	19.2582	7.29715	11.2374	14.363	9.73406	8.94386	9.9563	13.0736	13.7333	10.5207	15.3876
ENSG00000172572.6	PDE3A	3.45862	7.42851	2.76107	2.42323	2.48228	2.33458	5.04606	1.58296	1.31377	1.48671	1.06636	2.07712	4.61965	4.75697	3.85477	2.98482	2.89506	1.73396	2.08086	0.752391	4.13456	2.58737	5.42823	6.31762	2.48315	3.27823
ENSG00000152270.9	PDE3B	0.226794	0.33262	0	0.295516	0.037049	0.0933831	2.24269	0.410398	0.140761	0.0550635	0.376362	0.319557	0.192485	0.0767253	0.052805	0.245328	0.198292	0.0333455	0.0507526	0.141073	0.0430683	0.0760991	0.214071	0.105294	0.1699	0.284336
ENSG00000065989.16	PDE4A	60.951	73.1763	64.3858	57.7439	64.0948	49.3063	75.4806	71.3506	43.4014	50.4382	56.3916	42.9804	62.1247	83.4004	48.211	42.3599	57.822	42.7822	56.0816	45.5197	97.076	68.5272	83.0901	77.9022	50.9307	55.6797
ENSG00000184588.18	PDE4B	18.1436	37.3643	46.9382	32.1522	36.0487	35.719	17.8715	25.7964	34.5334	33.6989	26.1572	39.7049	29.9796	22.7107	36.4355	25.6368	38.9446	35.7797	18.474	15.5651	56.6348	35.4114	25.3368	12.7104	32.6077	33.836
ENSG00000105650.22	PDE4C	0.566986	1.16417	0.998685	0.531929	3.44556	2.33458	2.31278	1.70022	0.938408	0.770889	2.19545	2.47657	4.81213	2.83884	1.37293	0.531544	2.14155	0.3668	1.16731	0.188098	3.43111	2.08004	0.443433	0.61672	2.94057	1.4384
ENSG00000113448.19	PDE4D	34.0192	59.3726	44.7058	43.6182	37.1602	54.6758	43.1017	32.0697	48.7972	68.1686	59.0262	49.6112	43.4054	27.6211	52.2242	61.7817	75.113	42.5155	41.4141	49.7989	83.7105	61.8812	35.5969	38.026	50.5648	49.5079
ENSG00000178104.19	PDE4DIP	963.423	1198.71	1081.16	1416.35	1303.94	1261	1081.96	1136.92	1508.44	1111.18	1245.2	1206.01	1565.77	1279.47	1151.89	1122.54	1213.03	1409.65	1102.65	1154.17	1016.18	1031.64	943.961	857.722	1044.13	847.823
ENSG00000138735.16	PDE5A	4.36579	11.4199	7.51951	10.284	6.96522	6.49013	8.05968	2.93141	11.1201	7.10319	8.3427	8.06881	8.70996	5.52422	3.64355	4.98833	10.3508	8.00291	8.27268	9.12274	5.34047	6.83623	4.26613	5.1293	5.93342	6.55645
ENSG00000132915.11	PDE6A	0.113397	0.277183	0.176239	0.118207	0.0740981	0.140075	0.350421	0.175885	0.516124	0.330381	0.0627271	0	0.144364	0.0767253	0.158415	0.20444	0.118975	0.233418	0.152258	0.376196	0.77523	0.139515	0.19878	0.0902517	0.0392076	0.0334513
ENSG00000133256.12	PDE6B	0.283493	0.221746	0.117492	0	0.0740981	0.0933831	0.630757	0.175885	0.0469204	0.275317	0.0627271	0.0798892	0.144364	0.537077	0	0.20444	0.0396584	0.166727	0.0507526	0	0.157917	0.126832	0.366979	0.255713	0.156831	0.133805
ENSG00000156973.14	PDE6D	6.35025	6.48608	4.28847	5.67391	5.14981	4.996	5.7469	4.45575	5.63045	3.85444	3.76362	4.55369	5.48583	5.60095	4.91087	4.04791	4.12447	4.60167	5.32902	6.20723	7.03449	4.88302	4.00618	4.75325	4.37819	4.61628
ENSG00000185527.12	PDE6G	0.0566986	0.277183	0.234985	0.236413	0.259343	0.186766	0.560673	0.469026	0.0938408	0.330381	0.313635	0.719003	0.673699	0.997429	0.10561	0.163552	0.277609	0.133382	0.20301	0.893464	0.33019	0.342446	0.412851	0.451258	0.365938	0.6523
ENSG00000139053.3	PDE6H	0	0	0	0	0.037049	0	0	0	0	0	0	0	0	0	0	0	0	0	0	0	0	0	0	0	0.0130692	0
ENSG00000205268.10	PDE7A	65.3168	46.4005	57.3363	80.7942	65.8361	48.8394	60.4826	35.2942	62.3572	40.6919	43.5953	58.7985	64.8194	47.2628	59.9337	52.3366	49.8903	34.2124	102.063	43.1684	53.3473	61.5388	50.4902	49.6986	47.4412	53.0872
ENSG00000171408.14	PDE7B	8.3914	9.09161	5.81587	8.27446	6.22424	7.05043	3.78454	7.21128	5.77121	6.82787	7.84088	7.98892	6.49638	8.51651	5.65014	9.73134	9.04212	10.137	6.8516	11.2388	6.61817	7.59722	5.16828	7.3856	5.22769	10.2695
ENSG00000073417.15	PDE8A	8.73159	14.3026	4.52346	7.86073	6.22424	7.14381	8.62035	5.51106	8.91487	9.25067	8.27997	9.10737	10.3461	9.43721	5.80855	8.25937	5.63149	8.83655	9.33848	8.04118	11.2552	10.0197	10.9329	10.2436	6.80906	9.28273
ENSG00000113231.13	PDE8B	0	0.0554366	0	0.0591033	0.148196	0	0.210252	0	0	0.0550635	0	0	0	0.153451	0	0	0.0793168	0	0	0	0.0287122	0.0380495	0.0152908	0	0.0130692	0
ENSG00000160191.18	PDE9A	2.55144	3.49251	1.40991	1.71399	1.55606	1.58751	3.22387	2.75553	1.50145	2.36773	2.06999	3.6749	2.0211	3.75954	1.68976	2.73949	1.15009	1.93404	1.31957	1.22264	1.19156	1.57271	2.4924	2.55713	1.84276	2.22451
ENSG00000258429.2	PDF	0.623685	0.609803	0.352477	0.413723	0.37049	0.233458	0.560673	0.234513	0.328443	0.385444	0.313635	0.559225	0.481213	0.690528	0.369635	0.163552	0.118975	0.133382	0.304516	0.282147	0.344547	0.405862	0.428142	0.571594	0.457423	0.334513
ENSG00000197461.13	PDGFA	16.6127	11.5863	16.6839	20.2724	15.2272	16.1086	21.8663	18.8783	18.9558	16.3539	11.1027	19.4131	14.0996	17.2632	12.6204	12.2664	19.6706	29.9776	11.6223	15.1889	18.0313	14.2305	18.2113	20.0359	14.4153	13.1129
ENSG00000100311.17	PDGFB	23.8701	24.9465	14.5691	14.5394	18.8209	12.0931	33.7105	23.2754	25.7124	28.6881	17.7518	15.6583	19.2004	27.5444	24.924	14.1472	21.1379	19.6738	10.8103	11.615	21.7926	9.38555	14.6486	14.7561	18.2838	21.275
ENSG00000145431.11	PDGFC	1.98445	5.48823	3.75975	5.02378	2.81573	2.98826	5.25631	4.27986	5.67737	5.7266	4.32817	3.35535	4.76401	3.60609	2.69306	7.35984	4.08482	6.30229	3.29892	4.46732	2.84251	4.90839	2.95112	4.04628	1.43761	1.55548
ENSG00000170962.13	PDGFD	0.39689	2.60552	1.11618	1.12296	0.889177	1.44744	1.47177	0.820796	1.07917	0.936079	0.752725	1.03856	0.914305	1.2276	1.10891	0.61332	0.951802	0.700255	0.456773	0.564293	0.717805	1.39515	1.26913	1.32369	0.954053	1.53876
ENSG00000134853.12	PDGFRA	4.42249	15.9657	9.22315	10.9341	7.7062	7.98426	4.97597	5.33517	7.03806	7.04813	8.53088	7.98892	6.88135	5.14059	5.75575	4.78389	8.88348	5.76876	5.53203	5.21971	4.79494	7.02648	4.90834	6.69367	7.27955	7.40946
ENSG00000113721.14	PDGFRB	80.6821	99.0098	51.6966	61.3492	61.8719	60.2788	94.8939	72.23	47.5304	47.4647	61.3471	66.9472	58.708	90.8427	56.4486	66.8519	42.8311	62.3893	41.2619	52.3382	55.6012	41.4233	51.1477	73.9011	59.4649	71.4687
ENSG00000104213.13	PDGFRL	4.70599	12.1961	9.2819	9.63383	8.78062	8.63794	6.93833	7.44579	3.94131	4.90065	5.3318	5.59225	7.50693	4.37334	6.01977	4.78389	4.36243	3.23451	4.41548	4.56137	3.51725	4.26155	4.66369	6.30258	8.08984	5.63654
ENSG00000131828.14	PDHA1	310.935	344.151	312.353	234.049	323.327	299.48	288.957	324.625	223.294	341.118	299.02	289.998	242.58	315.648	371.008	290.346	307.789	238.087	330.806	347.087	290.97	215.716	249.209	261.85	243.793	360.722
ENSG00000163114.6	PDHA2	0	0.0554366	0	0	0.148196	0	0	0.0586283	0	0	0	0	0.0962427	0	0.052805	0	0	0.0333455	0	0	0.0287122	0	0	0	0.0261384	0
ENSG00000168291.13	PDHB	183.25	211.324	222.942	158.81	206.585	173.412	212.425	216.807	152.022	194.925	200.288	194.69	167.751	181.685	216.606	138.774	225.577	146.453	194.789	214.055	213.375	178.11	180.584	185.964	156.987	205.073
ENSG00000110435.12	PDHX	97.2381	110.319	110.208	90.3098	100.81	92.2158	86.0633	100.254	86.3804	106.383	98.356	88.1178	98.2638	100.97	113.848	72.6579	128.176	80.3959	99.2721	101.103	108.159	88.8964	98.5185	96.0428	85.5641	93.4629
ENSG00000185615.15	PDIA2	0.170096	0.0554366	0.939939	0.35462	0.296392	0.140075	0.700841	0.0586283	0.328443	0.110127	0.0627271	0.159778	0	0	0.31683	0.122664	0.158634	0.100036	0.0507526	0.0470244	0.129205	0.0760991	0.0458723	0.0150419	0.0392076	0.0334513
ENSG00000167004.13	PDIA3	31.9213	37.4197	26.4358	33.4524	26.6012	30.723	34.8318	30.0177	28.7153	24.9438	26.4081	34.4323	26.0336	30.997	22.8646	35.9814	22.9622	27.0432	27.0004	23.5122	33.4354	30.4904	30.1075	32.7012	24.8315	28.3667
ENSG00000155660.11	PDIA4	9.63877	11.1982	7.75449	10.5795	6.15014	8.03095	11.634	8.0907	10.6509	6.44243	9.0327	6.87047	8.18063	12.5062	7.02307	5.96965	6.5833	7.56942	6.64859	6.7245	9.86265	8.30748	9.72494	11.838	7.30569	8.17884
ENSG00000065485.20	PDIA5	1.81436	3.60338	1.99737	1.30027	1.66721	1.54082	3.43412	2.16925	1.26685	1.2114	2.69726	2.2369	1.3474	2.37848	1.0033	1.63552	0.872485	1.4672	0.9643	1.55181	1.4069	1.2049	1.88077	1.97049	1.8689	2.12416
ENSG00000143870.12	PDIA6	46.096	44.9037	38.655	47.519	38.9385	40.9018	45.9051	47.9579	47.3427	40.802	37.8872	49.2118	40.7107	39.1299	43.2473	47.7572	41.4827	42.0486	38.7242	40.347	59.9655	59.1417	43.3952	49.849	41.6124	44.44
ENSG00000175087.10	PDIK1L	3.17512	7.872	3.0548	5.79212	5.00162	5.04269	2.6632	3.75221	5.58353	5.89179	5.95907	3.83468	5.43771	4.98714	4.64684	3.84347	5.51252	2.60095	4.11096	5.59591	6.58945	7.64796	5.26003	7.32543	3.86849	5.75362
ENSG00000152256.13	PDK1	10.3191	11.5308	11.9255	10.1658	9.07701	9.10485	7.56909	9.73229	7.69494	11.3981	9.0327	10.066	9.67239	8.66996	11.1947	7.40072	9.51802	6.70244	9.28773	10.9567	12.7052	12.4295	9.32738	9.88256	9.17459	11.5407
ENSG00000005882.12	PDK2	268.922	344.372	292.145	250.361	291.465	281.784	316.991	358.922	154.978	304.171	343.995	261.877	256.631	306.748	332.566	261.274	261.944	171.462	267.771	275.939	295.248	289.836	262.757	289.437	254.013	271.173
ENSG00000067992.15	PDK3	2.09785	3.936	1.82113	2.12772	2.29704	1.72759	7.63917	2.16925	2.25218	2.58798	2.3209	3.75479	2.06922	2.30176	1.95379	1.63552	2.45882	0.600218	2.48688	2.44527	2.98607	2.67615	3.47101	3.42956	2.14335	2.65938
ENSG00000004799.8	PDK4	19.2775	292.761	261.773	766.51	8.89177	154.969	15.9091	38.3429	27.0731	4.01963	499.119	263.395	9.43178	30.9203	13.2013	684.996	4.71935	21.7412	1328.8	7.24176	8.31219	1841.07	47.3861	11.462	649.488	388.085
ENSG00000107438.9	PDLIM1	113.737	138.481	157.851	164.662	150.827	137.974	149.77	113.211	142.403	141.348	158.825	119.754	132.911	105.881	108.884	179.212	62.8586	72.8265	138.402	121.981	151.557	232.128	213.811	144.989	84.4141	134.073
ENSG00000120913.23	PDLIM2	22.7928	30.7673	28.0807	21.9273	27.6756	19.8439	34.2711	31.1902	20.7388	37.1128	52.628	34.6719	24.4456	39.8972	28.8843	23.7559	17.529	17.5731	27.3049	35.3624	27.2192	23.5146	26.3307	23.0142	25.8117	48.2367
ENSG00000154553.15	PDLIM3	2163.73	2164.19	1941.21	3344.95	1975.16	2129.88	1799.97	1613.68	3407.59	1700.09	2620.11	2436.7	2488.79	2230.4	1452.35	3169.8	2022.02	5360.62	2361.72	2261.69	1653.68	2270.94	2620.44	2919.24	2412	1358.49
ENSG00000131435.13	PDLIM4	1.70096	1.99572	1.99737	2.18682	1.44491	1.26067	4.62555	1.70022	2.86214	1.2114	1.56818	1.67767	2.9354	3.14574	2.0594	1.79907	1.86395	1.80065	1.47183	0.893464	2.1247	1.26832	2.70647	1.23344	1.93424	1.4384
ENSG00000163110.15	PDLIM5	610.02	614.016	521.079	635.478	654.101	548.859	621.857	568.753	689.683	614.784	766.023	580.635	631.208	550.274	532.116	538.454	631.005	736.001	712.414	725.399	791.725	619.852	670.302	589.855	638.98	576.733
ENSG00000196923.14	PDLIM7	231.5	215.316	276.871	237.95	205.14	246.765	270.104	224.664	284.197	275.428	263.266	264.513	308.41	348.716	246.547	283.149	292.481	235.686	192.809	166.608	233.789	257.76	342.728	335.285	215.172	206.077
ENSG00000164951.16	PDP1	23.5866	49.4495	35.6002	29.4925	38.4939	34.4117	11.7741	58.3938	24.5394	87.4959	34.8135	30.7574	43.6461	68.1321	53.5971	29.6847	65.595	13.9051	20.098	80.9291	73.6181	43.5414	47.2485	110.859	47.1407	91.4391
ENSG00000172840.7	PDP2	5.49977	3.82513	3.23104	4.84647	4.18654	3.45518	3.15379	3.22455	4.45744	3.85444	2.38363	5.11291	3.6091	3.83626	4.06599	2.94393	4.71935	3.23451	3.14666	5.21971	3.20141	3.23421	4.8013	5.03905	2.74454	3.89707
ENSG00000140992.19	PDPK1	25.1742	29.8249	33.779	38.5944	32.5661	32.1238	26.1414	28.2002	30.029	29.2938	24.8399	33.873	28.536	26.4702	29.782	32.0153	31.4888	38.4807	22.5342	29.3903	26.889	27.3449	19.404	23.1345	24.2695	23.3824
ENSG00000162493.16	PDPN	18.8806	22.4518	19.3862	23.2276	23.0445	23.6259	24.179	25.0343	28.293	22.6311	14.6154	29.7188	31.0864	29.8461	14.7326	18.7676	34.7011	37.2469	26.7974	24.2176	31.124	28.8542	20.2756	21.51	26.8834	21.4255
ENSG00000090857.13	PDPR	74.3886	99.5087	83.8895	81.6216	54.0545	50.1	75.9712	99.9612	59.2135	73.3446	74.457	73.2584	48.4101	47.8766	59.8809	47.6754	103.588	90.6663	74.2511	93.5316	86.3376	76.4923	51.0406	58.9193	77.788	88.3783
ENSG00000088356.6	PDRG1	9.86556	13.8592	15.8615	12.4117	12.115	14.8012	16.68	14.0122	10.9794	13.4906	14.8036	17.8153	14.8214	14.5011	16.4224	12.062	12.5717	12.1377	13.8555	11.8502	13.7819	12.9368	14.8321	16.0347	13.1346	12.6111
ENSG00000121892.15	PDS5A	22.5661	29.2151	18.2113	26.4783	22.8963	24.3263	22.0765	23.5099	23.1787	26.3203	18.7554	22.369	28.2953	25.3961	23.6566	22.1204	24.9848	16.3726	25.8331	24.7819	35.5888	33.2299	26.0708	25.8721	23.1717	26.2425
ENSG00000083642.19	PDS5B	6.69044	13.083	4.34722	8.51087	7.59505	7.65742	6.37766	6.27322	8.49259	10.6823	7.6527	9.42693	9.913	6.82855	7.81514	8.91358	7.21783	5.16855	6.54709	7.19474	12.217	11.8715	8.16528	9.26584	8.73024	11.2731
ENSG00000148459.16	PDSS1	5.49977	5.5991	6.16835	4.25543	5.40916	3.8754	3.36404	5.98008	3.80055	4.73546	3.95181	3.27546	4.57153	4.37334	5.91416	4.04791	4.91764	2.86771	4.06021	4.2322	6.37411	2.54932	4.6484	4.1967	4.33898	4.43229
ENSG00000164494.12	PDSS2	12.3603	13.4157	15.039	11.998	12.0409	11.6262	12.3348	16.0055	10.5102	14.3716	10.7891	11.1845	14.0514	12.7364	16.7392	11.2851	16.6169	8.56978	12.8404	14.6246	14.7724	11.8207	10.0002	12.3795	11.0827	14.8022
ENSG00000179889.19	PDXDC1	76.7699	66.1359	82.8321	83.9857	72.9495	67.5627	72.1166	74.4579	73.102	74.9965	59.528	72.7791	33.2518	35.6005	92.1976	85.1288	67.1813	68.825	64.9126	81.5404	81.4278	74.8308	58.6401	65.3723	64.8494	72.0541
ENSG00000160209.19	PDXK	19.3342	23.3388	21.7948	19.1495	23.0445	19.1435	33.7806	31.0144	16.516	18.7766	17.4381	21.7299	24.4938	26.6237	27.353	21.8342	21.7328	15.4389	23.8537	21.7723	25.7692	16.2979	25.3674	21.4799	23.4331	23.349
ENSG00000241360.2	PDXP	0.0566986	0.221746	0.234985	0.0591033	0.111147	0.140075	0.140168	0.175885	0.140761	0.110127	0.125454	0.0798892	0.240607	0.460352	0.10561	0.163552	0.0793168	0.133382	0.304516	0.141073	0.157917	0.177565	0.168199	0.195545	0.379007	0.234159
ENSG00000120509.10	PDZD11	8.3914	10.4221	11.5142	9.22011	8.66947	7.42396	11.2135	10.0841	8.72719	10.407	10.7891	9.98615	10.3942	10.7415	11.9867	12.1437	9.35938	9.70353	10.2013	10.6275	10.0062	7.21673	9.31208	8.51374	7.10965	7.62689
ENSG00000133401.16	PDZD2	8.1079	9.92315	4.34722	8.86549	7.29866	9.66515	5.46656	9.43915	5.44277	7.59876	4.26544	6.31125	15.3026	13.4269	4.96367	7.1554	8.40758	6.46902	5.53203	7.42986	3.21577	3.64007	4.92363	8.04744	4.37819	6.89096
ENSG00000172367.16	PDZD3	0	0	0	0	0	0	0	0.0586283	0	0	0	0.0798892	0.0962427	0.0767253	0	0	0	0	0	0.0470244	0.0143561	0	0	0.0451258	0.0392076	0.0501769
ENSG00000067840.12	PDZD4	5.32967	5.98715	4.93468	4.55095	4.51998	4.01547	13.316	7.85619	6.56885	4.95571	5.77089	4.39391	3.56098	4.21989	3.48513	1.96262	2.5778	3.86807	3.40042	1.55181	7.06321	8.75139	8.71574	4.10645	6.53461	4.93406
ENSG00000186862.20	PDZD7	0.170096	0.16631	0.0587462	0.0591033	0.037049	0.140075	0.350421	0.117257	0.140761	0.0550635	0.0627271	0.319557	0.0481213	0.230176	0.21122	0.20444	0.198292	0.133382	0.101505	0.188098	0.129205	0.101465	0.214071	0.195545	0.143761	0.150531
ENSG00000165650.12	PDZD8	5.04618	8.03831	4.46471	6.26495	7.11341	7.14381	5.53665	5.33517	6.56885	5.39622	5.95907	5.99169	6.5445	4.60352	5.49172	4.70212	7.13851	3.43458	8.62794	5.64293	8.97257	7.07721	6.39155	6.72375	5.94649	6.75716
ENSG00000155714.13	PDZD9	0	0	0	0.118207	0	0.0466916	0	0	0	0	0	0	0	0	0.052805	0.040888	0.0793168	0	0	0	0.0143561	0.0380495	0	0.0150419	0.0130692	0.0167256
ENSG00000174827.14	PDZK1	0	0.0554366	0.0587462	0	0.037049	0.0466916	0	0	0.0938408	0.0550635	0	0.0798892	0.0962427	0	0	0	0	0.0333455	0	0	0	0.0126832	0.0458723	0.0150419	0.0653461	0.0167256
ENSG00000162366.8	PDZK1IP1	0	0.16631	0.0587462	0	0.185245	0.0933831	0.770926	0.234513	0.234602	0.16519	0.0627271	0.159778	0.240607	0.230176	0	0.081776	0.277609	0.266764	0.20301	0.235122	0.0430683	0.0253664	0.382269	0.180503	0.0914845	0.0334513
ENSG00000121440.15	PDZRN3	66.4508	35.2577	75.7826	83.3947	69.0964	75.7337	30.2063	40.1604	66.627	51.8147	63.2916	72.9389	57.0719	85.0883	55.5509	101.116	65.1588	66.2241	41.8709	84.691	30.0186	59.0275	69.9706	106.948	45.4025	59.0582
ENSG00000165966.16	PDZRN4	0.340192	0.831549	0.117492	0	0.0740981	0.373532	2.6632	0.175885	0.0469204	0	0.125454	1.19834	0.144364	0.460352	0	0.163552	0.23795	0	0.355268	0.0940489	0.0143561	0	0.504596	0.0300839	0.0130692	0.0669026
ENSG00000162734.12	PEA15	40.5395	58.0976	32.0167	41.0768	44.3106	30.7697	62.2347	41.157	48.5157	37.1679	47.1708	36.2697	32.2894	48.4137	30.8909	35.3681	26.4125	66.3241	38.8257	48.6703	46.4707	42.0828	36.6673	31.3023	32.2287	38.5359
ENSG00000173517.10	PEAK1	14.9684	17.1854	12.9242	14.3621	16.5239	15.4549	12.8254	13.1914	16.3283	15.3076	15.6818	18.4544	19.1042	16.8028	12.9372	12.062	11.4216	18.1733	12.8404	14.0603	16.1219	20.2931	14.6944	18.7272	14.6767	17.2943
ENSG00000188305.6	PEAK3	0	0	0.176239	0.0591033	0	0	0.140168	0.0586283	0	0	0	0	0	0	0	0.081776	0.0396584	0.0333455	0.0507526	0.0470244	0	0	0.0611631	0.0150419	0.0261384	0.0167256
ENSG00000187800.13	PEAR1	14.118	20.4561	9.1644	13.0618	9.41045	9.71184	17.0304	9.38052	6.09965	9.08548	12.859	13.5013	10.9717	13.12	10.6138	13.5339	7.49544	10.3371	9.94751	12.1793	9.38889	8.86554	12.6302	17.5088	11.3964	12.9791
ENSG00000089220.5	PEBP1	331.29	347.643	364.872	348	336.665	331.603	393.172	382.901	331.07	399.651	434.197	392.016	327.899	334.446	356.011	396.245	305.092	317.949	350.396	369.377	376.36	356.093	421.322	396.355	266.429	315.496
ENSG00000134020.8	PEBP4	206.099	204.118	325.101	270.87	238.299	249.24	317.902	281.709	206.403	229.505	179.399	261.557	197.875	185.445	370.797	360.468	282.209	186.668	229.351	176.012	269.278	303.838	224.193	242.251	218.491	221.096
ENSG00000261371.6	PECAM1	55.9048	100.396	37.2451	56.9164	37.3084	49.5864	59.2211	46.0232	31.1082	41.9584	37.6362	67.0271	60.3442	111.712	33.9008	51.6415	35.058	54.3531	40.1961	50.9745	37.1105	39.191	44.7408	63.8681	37.4433	81.3702
ENSG00000115425.14	PECR	4.0823	7.37307	4.81719	4.78736	5.22391	5.36953	6.30757	7.09402	3.28443	5.1209	6.27271	7.66937	4.76401	4.60352	6.01977	3.84347	5.03662	2.70098	4.923	5.03162	4.68009	5.44108	5.91753	6.93434	5.18848	6.35574
ENSG00000162517.13	PEF1	16.1024	17.6843	16.0965	17.6719	17.4871	15.6417	23.8987	16.5918	15.3899	14.3165	16.6227	16.6968	17.9011	14.8847	20.4883	24.451	14.7133	16.0392	18.0679	14.0133	14.9878	14.5857	17.2633	15.6587	15.2387	15.2203
ENSG00000242265.5	PEG10	2.89163	5.21104	2.23235	2.36413	3.59376	2.24119	2.52303	3.22455	7.31958	3.24875	2.75999	2.47657	4.81213	4.60352	1.37293	1.79907	5.35389	5.56869	3.50193	2.86849	2.56974	3.06933	2.52298	1.83512	2.84909	2.6092
ENSG00000198300.14	PEG3	0.453589	2.2729	0.469969	1.06386	0.37049	1.07391	1.19143	0.527654	0.563045	0.330381	0.376362	0.239668	0.240607	0.230176	0.264025	0.245328	0.832827	0.300109	0.659784	0.799416	0.602957	0.760991	0.764539	1.2184	0.66653	0.551946
ENSG00000197329.12	PELI1	3.28852	6.2089	5.81587	6.14674	5.26096	4.48239	3.43412	4.04535	4.3636	3.85444	3.57544	5.27269	5.48583	6.75183	4.01318	2.98482	4.99696	2.90105	3.45118	3.57386	4.89543	4.73083	4.90834	7.3856	4.92709	4.41557
ENSG00000139946.10	PELI2	1.36077	3.65882	2.76107	2.06861	2.29704	2.05443	2.03244	1.81748	1.78297	2.14748	1.56818	1.67767	2.64667	1.91813	0.897685	1.83996	2.18121	1.13375	2.43613	1.55181	1.16284	1.44588	1.60553	1.83512	1.42454	2.35832
ENSG00000174516.15	PELI3	9.80886	9.09161	8.98816	13.0027	11.337	10.2255	14.157	11.198	10.7448	9.41586	9.22088	13.5812	10.4905	10.5881	8.13197	15.9872	7.13851	11.5709	9.69375	9.68703	8.9295	16.5642	12.3091	11.1461	11.8407	10.8215
ENSG00000152684.11	PELO	18.9373	16.7419	19.1513	19.6814	17.0796	17.2759	16.7501	15.4779	17.5482	12.0038	17.1245	14.8594	19.0561	18.6442	14.9438	18.3996	17.8463	15.9391	18.0679	15.2359	16.2511	17.2238	18.7312	18.998	17.003	13.4474
ENSG00000141456.16	PELP1	58.6264	57.3769	58.8049	52.6019	49.09	52.8082	53.1238	51.2411	63.7179	55.3939	50.9344	55.523	45.4747	50.1783	59.3	64.6848	40.9275	34.2124	44.9161	46.4131	64.703	67.2716	68.4568	71.7952	59.0467	65.3303
ENSG00000133027.18	PEMT	13.0407	9.14704	9.75186	9.57473	7.59505	9.75854	9.60153	11.8429	8.53951	8.86522	11.5418	9.82638	8.08439	9.36049	9.13527	13.7793	7.89202	8.0696	8.52644	9.59299	10.1211	9.728	8.27231	9.01013	10.1678	10.788
ENSG00000181195.11	PENK	0.510288	1.88485	1.23367	0.472826	0.703932	0.326841	0.560673	0.703539	2.0645	0.495571	0.250908	0.479335	0.625577	0.843978	0.369635	0.20444	0.634535	0.433491	0.456773	0.282147	0.689093	0.697575	0.474014	0.737055	0.509699	0.669026
ENSG00000124299.15	PEPD	24.1536	24.3921	19.3862	21.4545	18.6727	18.2097	27.6832	25.9137	16.3752	19.107	20.1981	22.0494	21.6546	17.9537	24.9768	24.0421	17.3704	18.6735	20.3518	18.5747	30.8082	21.3077	23.2573	23.2398	21.4335	21.8771
ENSG00000179094.16	PER1	252.195	77.3895	83.8308	128.018	72.7643	96.278	83.6805	61.7942	50.6271	41.628	41.4626	116.558	69.006	99.0524	66.4287	186.94	73.2887	68.4582	146.675	204.885	106.853	149.979	143.29	270.559	107.599	78.7443
ENSG00000132326.12	PER2	33.8491	9.42423	20.6787	38.4762	28.4537	26.1006	14.5074	19.2301	10.2756	7.87408	7.77816	25.4847	13.3296	17.4934	16.3696	21.7115	8.84383	23.1751	30.5531	28.4028	9.79087	27.0279	9.66377	30.5051	8.93934	12.7449
ENSG00000049246.14	PER3	35.4366	14.0255	32.8391	43.1454	32.4179	36.6996	10.3725	23.8031	11.9178	15.8032	12.5454	32.8345	26.9961	33.0686	19.6963	25.3505	12.5321	20.6075	27.3557	47.2596	14.8586	37.3646	25.7344	52.7671	17.0292	31.7285
ENSG00000284395.1	PERCC1	0	0.110873	0	0	0	0.0466916	0	0.0586283	0	0	0	0	0	0	0	0	0	0	0	0	0.0287122	0	0	0.0150419	0.0261384	0
ENSG00000187642.9	PERM1	442.873	304.458	471.379	305.741	436.104	300.74	450.641	359.45	373.58	373.33	325.491	360.061	469.472	396.516	610.848	215.602	348.994	144.853	354.964	221.767	641.359	289.937	427.209	305.878	522.481	442.427
ENSG00000112378.12	PERP	1.19067	2.8827	0.293731	0.768342	0.629833	0.747065	2.6632	0.293141	0.609965	0.330381	1.94454	1.27823	0.288728	0.537077	0.42244	2.08529	1.70531	1.36716	0.761289	0.564293	0.373259	0.494644	1.17739	1.12815	0.66653	0.970087
ENSG00000100029.18	PES1	21.7723	20.0126	22.441	19.3859	19.0062	21.805	22.6372	21.6338	22.5687	16.0785	21.5781	21.7299	18.5748	19.6417	20.6996	30.5024	18.8774	24.7757	20.1995	17.0228	20.0124	22.297	19.7557	19.5997	21.6949	20.3217
ENSG00000229833.10	PET100	4.3091	3.71425	4.40596	2.60054	3.37146	3.82871	3.57429	3.63495	3.98823	3.41394	4.3909	3.59502	3.99407	3.68281	2.74586	4.45679	3.09336	3.668	5.12601	4.0441	4.00535	3.53861	3.76153	4.34712	3.82928	3.79672
ENSG00000232838.4	PET117	1.53086	1.71854	0.998685	1.00476	1.40786	1.16729	1.7521	1.34845	1.54837	1.10127	1.12909	1.27823	1.05867	0.997429	0.686465	1.06309	1.11044	0.800291	1.47183	0.752391	1.30641	1.14149	0.993901	1.23344	1.25464	1.33805
ENSG00000127980.16	PEX1	14.9684	19.7909	14.3928	17.731	12.3744	14.988	11.4938	14.4812	13.9354	20.0982	17.6263	19.493	16.4094	17.6468	15.2078	19.7898	16.1806	10.8706	13.2972	19.3741	18.6199	18.0735	17.829	19.8855	14.6114	19.2679
ENSG00000157911.10	PEX10	26.2515	20.0681	23.9684	21.5136	18.895	18.0229	21.7962	25.7964	20.5042	19.4374	24.3381	26.2037	19.826	21.9434	24.3959	31.6882	20.3844	23.5419	19.7428	18.7157	17.7585	17.8199	20.0615	20.3818	17.2122	17.5619
ENSG00000166821.9	PEX11A	8.67489	13.1939	9.04691	10.6977	9.48455	10.3188	9.39127	10.5531	7.41342	8.53484	13.8	13.1817	8.85433	8.82341	8.60722	10.0584	7.61441	6.36898	10.7596	9.59299	12.9492	13.5583	9.69435	11.7628	8.59954	10.2863
ENSG00000131779.11	PEX11B	16.1591	18.7376	19.5037	22.6957	15.3383	17.7428	14.6476	18.6438	19.425	16.4089	19.3199	21.4902	16.6981	15.4218	16.7392	19.6671	17.6877	16.7728	16.1901	16.2234	19.1654	18.416	16.1012	16.6213	15.0688	18.4317
ENSG00000104883.8	PEX11G	0.907178	0.443493	0.881193	0.709239	1.11147	1.07391	0.84101	0.410398	1.21993	0.991143	1.6309	1.43801	1.20303	1.15088	0.580855	0.81776	0.912143	0.500182	0.913547	1.08156	0.760874	0.583426	0.948028	1.08302	0.614253	0.585397
ENSG00000108733.10	PEX12	10.0924	10.8101	11.103	9.75204	10.596	9.57177	8.05968	9.08738	13.5131	9.47092	9.40906	8.22859	7.84378	8.90013	12.0923	7.8096	9.9146	5.26858	10.8611	11.7561	11.8581	8.62456	8.9604	10.0029	8.59954	8.09521
ENSG00000162928.9	PEX13	11.5665	14.2472	14.9803	15.8397	13.0783	14.1942	13.3861	12.6051	16.516	12.5545	15.3681	12.2231	14.8695	12.4295	11.9867	13.125	12.5321	13.2381	14.9213	15.0008	15.964	14.814	13.0583	13.9589	13.3306	13.414
ENSG00000142655.13	PEX14	18.2003	16.6864	18.0351	15.5442	16.6721	17.4626	15.5587	16.0641	15.3899	14.0412	16.6227	17.4159	15.6394	16.0356	17.8481	20.2396	13.008	16.0058	15.6318	14.2484	18.3471	17.9594	18.6548	17.4035	15.8007	17.8797
ENSG00000121680.16	PEX16	7.88111	8.98073	7.93073	6.79687	6.07604	5.97652	8.90069	7.79756	6.38117	6.938	8.15452	8.78782	6.06329	6.82855	8.34319	11.2442	6.18671	7.10258	4.87225	5.07864	6.24491	6.01183	8.04295	7.61122	6.22095	5.97105
ENSG00000162735.18	PEX19	64.8065	68.2425	71.6703	70.0374	67.9479	66.6755	76.672	78.0929	64.1402	72.7939	73.1398	80.4485	79.2558	79.4874	73.927	69.9593	68.5297	69.1251	70.8506	75.051	72.2686	72.4336	68.4568	72.1261	63.7908	70.6324
ENSG00000164751.15	PEX2	31.4677	32.9848	35.3652	40.8995	35.3818	40.2948	28.1037	33.8285	29.0437	31.2761	35.0017	36.03	31.0383	30.2298	28.1451	31.6882	38.31	32.3451	30.1978	32.1647	32.9329	32.0884	25.138	29.0911	28.9744	29.4706
ENSG00000215193.12	PEX26	21.8857	21.0105	20.2087	22.9321	18.6357	18.77	19.133	16.4745	19.7066	22.3007	18.7554	17.4957	20.3553	16.0356	21.1748	22.6519	19.2343	19.5071	16.1393	18.7157	19.9119	17.2618	17.3397	17.6743	16.4411	16.4915
ENSG00000034693.15	PEX3	7.25742	9.42423	5.46339	6.08764	6.74292	6.58351	4.83581	5.68694	7.1319	7.10319	6.46089	7.4297	6.64074	6.90528	6.91746	6.41941	6.02808	4.53498	4.97376	7.71201	7.23548	7.06453	6.68207	7.15997	5.90729	6.82406
ENSG00000139197.10	PEX5	71.9505	66.8566	76.2525	76.1841	72.9866	75.6403	75.6208	81.8451	73.8527	69.3249	73.767	80.5283	64.3382	78.5667	70.8115	91.4664	69.2039	92.9004	66.9934	73.029	78.7863	84.2544	72.2795	75.9468	71.1488	70.5822
ENSG00000114757.19	PEX5L	0.0566986	0.16631	0	0	0.037049	0	0.140168	0	0	0.0550635	0.250908	0.0798892	0.0962427	0.0767253	0	0.040888	0.0793168	0.0333455	0.0507526	0	0	0.0126832	0.0611631	0	0.0130692	0
ENSG00000124587.14	PEX6	36.8541	35.7566	11.0443	12.8254	14.0416	13.3071	33.0797	33.594	24.4924	30.5052	32.4299	34.8317	27.0923	33.4522	16.2639	14.6379	36.0892	34.0124	56.3862	52.8084	43.255	43.6555	51.4535	54.1209	36.6722	31.8958
ENSG00000112357.13	PEX7	5.32967	6.15346	8.57694	7.2106	6.63178	5.88314	6.23749	7.44579	5.91197	8.09433	11.1654	8.62804	6.20765	5.14059	9.39929	9.24068	8.72485	5.30193	7.05461	7.47689	7.10627	5.87231	5.36706	7.05467	5.12313	5.9376
ENSG00000163737.4	PF4	0.170096	0.16631	0	0.118207	0.148196	0	0.630757	0.175885	0.234602	0.0550635	0	0	0	0	0.052805	0.081776	0.0396584	0	0.152258	0.141073	0.0287122	0.0126832	0.688085	0.0451258	0.0130692	0
ENSG00000109272.4	PF4V1	0.0566986	0	0	0	0.0740981	0	0	0	0	0	0	0	0	0	0	0	0	0	0	0	0	0.0126832	0.107035	0	0	0
ENSG00000178921.14	PFAS	12.7572	13.8037	11.573	11.466	9.92914	10.5056	7.98959	12.0188	8.21107	9.08548	10.7891	10.9448	9.62427	10.895	10.6666	13.7793	8.56622	9.03662	10.6073	9.07572	12.82	10.0451	9.03685	11.5823	11.7362	12.1261
ENSG00000113068.10	PFDN1	56.0749	57.266	44.2359	53.252	55.2772	66.0686	61.8142	65.9568	43.0729	45.978	28.9172	38.4267	49.3725	45.1912	28.1451	40.7653	60.9153	56.5205	45.6773	53.7019	53.6488	69.7448	65.9491	69.2381	56.3806	54.743
ENSG00000143256.5	PFDN2	38.4417	26.9422	30.6655	27.0693	32.2327	28.0616	33.7806	32.1283	26.6508	26.2653	33.3708	31.5562	30.1721	29.3858	34.4289	27.8447	25.7383	30.8112	33.1922	28.2147	28.8271	26.2669	27.0647	24.759	24.6616	25.1052
ENSG00000101132.10	PFDN4	7.03063	10.1449	6.93205	8.33356	9.74389	9.05816	7.00841	6.97676	7.74186	8.09433	8.46815	10.6253	9.28742	10.051	7.92075	8.01404	9.87494	6.46902	11.0641	11.1448	10.0493	11.4529	6.75852	10.9505	7.41024	8.68061
ENSG00000123349.14	PFDN5	152.859	155.777	149.626	158.042	145.047	165.101	162.455	150.382	159.389	157.537	173.001	199.963	157.742	139.947	164.804	200.719	135.552	149.788	156.369	152.077	120.821	139.921	134.115	148.494	127.556	153.541
ENSG00000204220.11	PFDN6	23.3031	21.2877	18.3876	18.7357	18.4875	17.0891	23.6884	20.2268	19.7066	19.988	20.7627	21.5701	19.0079	19.7184	21.2804	24.4919	19.1947	22.8083	21.3161	22.6658	26.3291	22.8424	17.6914	21.4498	19.4862	19.3683
ENSG00000158571.11	PFKFB1	74.0484	80.8266	133.471	106.149	72.8013	89.6011	63.2159	83.428	61.5596	73.1794	75.7116	74.4568	75.4543	67.4415	61.7291	45.3857	91.7299	64.9569	78.4128	93.0614	75.1973	86.7403	67.0806	93.7715	74.39	73.6764
ENSG00000123836.15	PFKFB2	28.1225	18.2941	45.2346	38.4762	29.6022	18.5832	22.6372	12.5464	20.035	25.0539	32.179	23.3277	27.1886	15.8054	46.9437	31.3202	10.8664	8.40305	32.4817	32.4939	24.6638	25.1888	26.8659	25.451	6.90055	11.4403
ENSG00000170525.21	PFKFB3	68.2651	79.995	289.09	52.8383	136.081	283.698	114.167	50.2444	199.271	98.5636	575.207	145.319	62.3653	60.9966	158.204	823.811	62.8189	114.475	49.6868	68.4676	61.1427	108.682	113.519	68.4559	185.374	135.461
ENSG00000114268.12	PFKFB4	4.1957	8.70355	8.10697	7.62432	5.8167	3.3151	10.1622	9.26327	6.80346	9.58105	12.4827	4.55369	9.4799	13.7338	11.1419	4.04791	11.2233	4.16818	8.37418	6.77152	8.05378	6.29086	10.5353	9.64189	9.68429	9.51689
ENSG00000141959.17	PFKL	24.0969	33.5946	16.0965	15.6624	18.3763	15.9685	27.8935	29.1969	12.1055	11.0127	8.96997	12.4627	12.7522	18.1072	28.4091	23.1017	14.3563	20.3074	14.8198	13.6371	32.1577	22.7283	31.9119	32.2048	18.7543	22.9141
ENSG00000152556.17	PFKM	2978.72	2019.22	2829.86	2038.71	2330.42	2354.38	1592.73	2354.34	1521.02	1784.61	1764.26	1961.92	1806.57	1708.21	2819.37	2691.78	2805.95	1861.18	1586.53	1937.74	2677.77	1986.58	1712.58	2125.97	2039.24	2129.07
ENSG00000067057.17	PFKP	9.07178	6.04259	3.93599	4.31454	3.37146	4.85592	8.34001	2.6969	5.63045	3.57913	3.26181	4.87324	6.5445	6.6751	6.70624	25.6368	2.53814	4.23487	4.8215	4.93757	4.62267	4.66741	6.16218	4.85855	4.67878	3.64619
ENSG00000108518.8	PFN1	97.6917	87.8116	75.6651	68.0279	72.4679	61.3994	100.15	99.6681	78.1224	74.4458	72.9516	56.242	64.0495	90.1522	86.0722	100.503	70.4333	87.7986	64.8111	67.5271	98.8849	64.5701	75.2765	69.7044	73.4751	71.0672
ENSG00000070087.14	PFN2	139.762	132.383	124.542	202.783	106.257	108.745	114.447	98.261	239.294	190.63	154.936	118.556	167.703	143.4	99.7487	166.578	105.214	325.518	157.688	217.253	132.679	170.284	111.699	102.767	102.371	93.0615
ENSG00000176732.7	PFN4	0.510288	0.49893	0.469969	0	0.148196	0.186766	0.0700841	0.35177	0.140761	0.16519	0.313635	0.319557	0.433092	0.153451	0.052805	0.327104	0.158634	0.133382	0.253763	0.235122	0.445039	0.367812	0.137617	0.195545	0.143761	0.100354
ENSG00000229859.10	PGA3	0	0	0	0	0	0	0	0	0	0	0	0	0	0	0	0	0	0	0	0	0	0	0.0152908	0	0	0
ENSG00000171314.9	PGAM1	2.55144	3.38163	2.40859	2.30503	2.37114	2.10112	3.9948	3.1073	2.25218	1.70697	2.38363	2.47657	2.88728	1.91813	2.32342	2.41239	1.50702	1.834	2.38537	2.25717	2.77073	1.57271	2.17129	2.12091	1.85583	1.58894
ENSG00000164708.6	PGAM2	1810.56	1562.37	2071.1	1131.83	1805.14	1427.17	1575.77	2273.14	1013.48	1641.66	1578.78	1213.76	1458.89	1559.83	1970	1029.72	1825.16	932.772	1452.59	1559.71	1460.27	888.66	1466.32	1705.53	1710.51	2062.87
ENSG00000226784.3	PGAM4	0	0	0	0	0.037049	0.0466916	0	0	0	0.0550635	0	0	0	0	0	0	0.0396584	0	0	0	0	0.0253664	0	0.0150419	0	0
ENSG00000247077.7	PGAM5	31.6945	32.4859	27.4932	25.5917	25.2304	24.373	22.7773	24.3894	24.3986	26.3203	26.0317	28.5205	25.4081	25.6262	30.3629	29.3167	26.3728	29.3107	25.0718	27.6974	35.7467	30.9216	22.5998	25.7217	26.622	31.3271
ENSG00000197121.15	PGAP1	1.36077	1.55223	1.40991	1.7731	1.14852	0.793757	1.26151	1.11394	1.50145	1.26646	0.940906	1.43801	0.673699	1.45778	0.73927	1.26753	1.58634	0.533527	1.67484	0.84644	1.80887	1.72491	1.22326	1.62453	1.34613	1.62239
ENSG00000148985.20	PGAP2	10.2624	11.3091	12.7479	10.6977	8.85472	9.01147	7.28875	8.85287	7.3665	10.2969	10.9772	11.5839	9.19118	9.89756	13.6765	14.5561	9.67665	7.06924	11.9269	9.40489	9.13048	10.0958	10.1684	10.755	7.81539	10.0688
ENSG00000161395.14	PGAP3	10.5459	10.1449	12.7479	12.0571	7.07636	8.8714	8.34001	8.20796	14.4984	11.1228	11.9809	14.2203	12.0303	8.97686	8.396	17.7045	9.04212	8.40305	5.68429	7.61796	7.49389	5.87231	9.48028	9.62684	8.7433	7.8945
ENSG00000165152.9	PGAP4	8.78829	7.92744	8.22446	8.74728	11.5963	11.4394	9.81178	11.9015	11.8709	13.05	11.4791	11.1845	12.6559	11.6622	21.5444	13.6566	11.8579	7.66945	10.2013	10.5805	12.6621	11.3261	6.81969	7.7466	7.75004	9.29945
ENSG00000129925.11	PGAP6	23.1897	20.8996	27.4345	32.9796	25.7861	20.5443	27.9636	26.7931	24.2578	23.6222	23.0836	19.8924	19.1523	27.1608	25.452	30.4615	21.2172	27.9101	22.8387	25.1581	28.382	23.8697	22.8444	19.7802	26.7658	23.9177
ENSG00000137338.5	PGBD1	2.89163	3.43707	2.64358	2.77785	2.11179	2.38127	1.61194	2.87279	2.20526	2.31267	2.94817	2.71623	2.11734	3.37591	2.58745	2.82127	1.98292	1.80065	2.74064	2.77444	2.05292	2.562	2.06426	3.02343	2.2087	3.37858
ENSG00000185220.12	PGBD2	0.793781	1.60766	0.646208	1.18207	0.740981	0.980523	1.12135	0.938052	0.797647	0.936079	1.12909	0.958671	1.25115	1.07415	0.63366	1.30842	1.03112	0.967018	0.456773	0.658342	1.44997	1.95321	1.1621	1.24848	0.980191	1.2377
ENSG00000182405.6	PGBD4	1.58756	2.49465	1.99737	1.53668	2.14884	1.30736	1.26151	1.64159	2.20526	2.31267	2.38363	1.59778	2.2617	1.84141	2.42903	1.47197	2.14155	0.967018	1.82709	1.928	3.87615	2.00394	2.11013	2.12091	1.97345	1.48858
ENSG00000177614.11	PGBD5	3.79881	3.43707	3.17229	2.54144	4.85342	3.96878	5.04606	3.5177	2.7683	2.14748	3.26181	2.55646	2.74292	3.22246	1.63696	1.51286	3.96584	6.2356	5.48128	5.36079	5.7568	5.14937	5.09183	4.82846	5.61976	5.38566
ENSG00000096088.16	PGC	0	0	0	0	0	0	0	0	0	0.0550635	0	0	0	0	0	0.081776	0	0	0	0	0	0.0126832	0	0	0	0.0167256
ENSG00000142657.21	PGD	17.5766	17.019	17.6826	18.1447	15.3753	14.1009	26.0713	21.3993	15.6245	18.2811	16.4345	20.931	20.6441	24.3219	19.2738	26.4545	13.3252	14.4386	25.6808	23.042	16.208	23.2229	24.4041	26.2482	15.291	18.2477
ENSG00000119630.14	PGF	3.28852	3.936	2.76107	5.73302	3.44556	5.27615	5.32639	3.92809	1.45453	2.42279	2.38363	5.67214	4.18656	7.21218	2.74586	6.62385	1.74497	2.63429	3.09591	3.90303	2.77073	2.21956	3.56275	9.62684	3.48948	5.38566
ENSG00000142102.16	PGGHG	5.72656	9.25792	3.64226	3.90082	4.63113	5.64968	11.7741	5.51106	5.58353	4.73546	4.89271	6.87047	8.61372	13.5804	7.07587	8.91358	2.85541	2.73433	8.12042	6.20723	4.62267	5.82158	9.22034	7.8519	8.93934	10.1859
ENSG00000164219.10	PGGT1B	4.76268	7.872	5.63963	7.68342	6.70587	6.49013	6.44774	6.09734	6.05273	5.67154	7.33907	7.26992	7.74754	7.82598	8.29039	7.31895	6.70227	5.43531	5.58279	6.39532	8.71416	6.84892	7.01847	8.54382	6.06412	7.3091
ENSG00000102144.15	PGK1	641.715	496.102	686.567	508.997	627.907	564.314	529.906	759.764	572.241	570.182	577.842	563.619	584.145	674.645	569.132	531.012	859.398	651.27	510.673	603.418	522.189	434.881	546.355	622.646	554.671	519.967
ENSG00000170950.6	PGK2	0	0	0.117492	0.0591033	0	0.140075	0	0	0.0469204	0	0	0.0798892	0	0	0.052805	0	0	0.0333455	0.0507526	0	0	0.0253664	0.0152908	0	0.0130692	0.0167256
ENSG00000130313.7	PGLS	6.63374	6.76327	6.1096	4.90557	4.89047	4.76254	7.42892	6.27322	5.86505	4.90065	5.70816	5.67214	5.24523	8.05616	6.38941	6.29675	4.0055	5.63538	6.34408	4.74947	5.2974	4.70546	5.88695	5.86636	5.33224	5.38566
ENSG00000008438.5	PGLYRP1	0	0	0	0	0	0	0.140168	0.0586283	0	0	0	0	0	0	0	0	0	0	0	0	0	0	0.0152908	0	0	0
ENSG00000079739.17	PGM1	1613.3	1235.85	1471.06	1449.09	1500.26	2110.08	1315.9	1680.81	1104.22	1593.15	1249.21	1536.03	1377.91	1382.44	1433.44	1876.8	1716.53	1221.41	1160.15	1367.52	1236.49	1633.33	1279.56	1634.5	1332.33	1494.39
ENSG00000169299.14	PGM2	1.47416	1.38592	0.704954	0.768342	0.703932	0.560299	2.03244	0.820796	1.12609	1.37659	0.43909	0.798892	1.78049	1.61123	0.897685	0.899536	0.674193	0.700255	0.913547	0.799416	1.27769	0.710258	1.17739	1.42898	0.888707	1.13734
ENSG00000165434.8	PGM2L1	8.56149	13.6928	7.98948	11.5251	12.5226	14.5211	11.0032	15.1261	5.53661	11.5083	10.0363	10.066	12.6078	13.8106	8.02636	7.97316	12.5717	6.76913	12.7897	16.8348	17.9451	21.4219	14.985	20.6827	14.9381	18.3313
ENSG00000013375.16	PGM3	4.93278	7.09589	4.28847	5.08288	4.66818	4.57577	4.76572	4.10398	5.39584	3.96457	6.52362	6.7107	7.45881	7.13545	4.54123	4.62034	4.20379	2.86771	5.27827	5.78401	6.96271	6.67135	5.87166	6.5282	5.03165	5.9376
ENSG00000154330.13	PGM5	48.4773	57.3769	37.3038	46.3961	39.7166	30.6297	41.9804	37.3462	61.7003	42.509	43.4071	48.9721	44.5122	57.0836	42.6665	43.9546	46.44	71.1925	42.0739	42.6512	45.7098	43.3384	59.0836	50.2702	42.0045	41.1618
ENSG00000184207.9	PGP	70.0795	58.5965	65.3845	54.9069	63.2797	55.4696	65.1782	60.5044	53.6769	67.1775	58.148	55.4431	52.8854	56.9302	81.0557	72.985	67.102	58.3879	56.1324	65.505	74.8958	48.881	47.3555	41.4255	65.9865	71.4185
ENSG00000130517.14	PGPEP1	51.8792	46.5113	47.7606	44.9776	63.7614	63.5939	49.8999	55.4037	47.4365	60.2395	50.4953	54.8839	51.6823	66.9045	53.4387	68.6918	46.7573	52.7192	39.181	53.2317	42.2787	48.2088	53.1202	54.0156	29.2358	44.992
ENSG00000183571.11	PGPEP1L	14.855	15.9657	11.2205	20.4497	21.155	21.0112	16.1194	15.8296	34.1111	26.6507	20.8254	15.2588	11.2604	15.0382	10.7194	26.8225	9.71631	13.9717	23.6507	28.9671	16.2942	19.0375	16.5752	21.6303	10.5207	8.24574
ENSG00000082175.15	PGR	0.737082	1.27504	0.646208	0.413723	0.889177	0.88714	1.26151	0.410398	1.8299	1.70697	1.44272	1.67767	1.25115	1.2276	0.580855	1.26753	0.515559	0.333455	0.710537	0.799416	0.918791	1.02734	0.810411	0.827307	0.483561	0.903184
ENSG00000101856.10	PGRMC1	8.56149	10.533	5.28716	5.31929	5.92784	5.83644	11.0733	6.39048	6.33425	5.23103	5.14362	5.11291	5.29335	5.4475	5.33331	5.60165	6.30569	5.66873	5.12601	5.59591	6.1157	6.77282	7.11021	7.2803	5.29303	6.37247
ENSG00000164040.18	PGRMC2	24.4371	25.6117	20.3849	21.0999	23.1186	23.9061	21.7261	23.6858	21.2549	25.2741	20.0099	18.6142	28.3916	30.8436	24.1847	19.2991	27.6023	18.5401	22.0266	23.5592	32.172	26.4952	23.0279	25.1351	22.1	26.9116
ENSG00000087157.19	PGS1	13.7211	17.1854	14.2166	17.3764	11.1888	15.5483	14.7878	14.9502	15.5776	15.5279	13.2981	17.0164	13.5221	16.4959	13.5709	20.6075	15.8237	15.1722	13.1449	14.4835	11.8007	13.2159	11.1929	11.9884	13.2914	12.1261
ENSG00000112137.17	PHACTR1	0.170096	1.33048	0.117492	0.531929	0.444588	0.60699	2.38286	0.527654	0.563045	1.6519	0.689998	1.11845	0.914305	1.45778	0.21122	0.367992	0.396584	0.3668	0.609031	0.611318	0.51682	0.634159	0.749248	1.2184	0.823361	1.17079
ENSG00000112419.14	PHACTR2	4.93278	10.8656	5.58089	8.09715	5.77965	8.59125	4.62555	8.55973	3.89439	7.81902	5.95907	8.22859	11.3566	12.5062	4.54123	6.29675	7.17817	5.46865	4.923	8.55845	7.12063	8.86554	6.07044	8.12265	5.99877	7.52654
ENSG00000087495.17	PHACTR3	0	0	0.0587462	0.0591033	0	0.140075	0	0	0	0.110127	0.125454	0	0.144364	0	0	0.040888	0.0793168	0	0	0.0940489	0	0.164881	0.0458723	0.300839	0.0261384	0.0334513
ENSG00000204138.13	PHACTR4	22.396	27.1085	23.4397	23.5822	21.3402	19.4704	21.1654	21.8683	24.2578	27.0912	19.8845	22.369	21.0771	25.0892	18.7458	22.6928	20.662	20.7075	20.7071	16.0824	26.6162	21.1175	18.2113	18.2609	16.9638	18.7662
ENSG00000164902.14	PHAX	18.8806	23.4497	12.7479	20.5679	18.3763	21.4314	18.9227	16.8849	22.6156	18.3912	24.8399	23.5673	23.8682	19.258	18.3761	20.2804	19.9878	9.67018	17.9157	19.6092	24.348	24.1361	22.6151	25.7819	20.5579	19.9704
ENSG00000167085.11	PHB	121.562	111.04	122.779	103.785	113.741	110.145	123.488	133.79	108.339	123.562	114.414	113.682	111.449	111.482	131.801	112.074	111.202	100.67	137.692	123.768	137.79	107.224	112.097	109.896	107.821	123.904
ENSG00000215021.9	PHB2	228.722	199.295	180.292	138.597	219.812	192.136	202.263	191.597	207.388	225.705	220.925	194.37	178.675	176.238	269.781	200.556	191.669	175.664	185.349	196.703	195.875	154.506	163.153	172.546	216.008	219.223
ENSG00000111752.11	PHC1	2.83493	3.15989	3.52477	3.5462	4.03834	2.89488	3.01362	3.63495	3.56595	3.85444	3.51272	3.35535	3.99407	5.21732	4.27721	3.35281	3.5296	4.36825	2.53763	3.05659	3.20141	4.02057	2.21716	3.03847	4.03839	3.83017
ENSG00000134686.18	PHC2	57.1522	49.1168	47.5844	48.5238	59.0191	55.6563	67.9115	45.73	59.7766	46.1983	49.4917	57.1208	53.0297	55.012	59.7225	75.8472	43.7432	48.5843	50.9556	50.081	50.6483	48.1073	51.3617	47.0362	42.5403	50.9965
ENSG00000173889.16	PHC3	7.54092	18.2941	6.75581	13.8302	9.3734	11.5795	11.7041	8.20796	13.0908	14.4266	12.7963	14.46	14.1477	9.59066	11.5115	11.5713	10.1526	6.00218	10.2013	12.1793	14.0833	14.0022	11.7739	13.7483	10.9259	14.6684
ENSG00000198324.13	PHETA1	8.56149	6.98501	5.81587	7.56522	5.77965	4.90261	8.90069	6.44911	7.50726	5.89179	4.26544	5.75202	5.82268	7.2889	4.59404	5.84698	5.4332	7.16927	5.73504	4.56137	7.06321	8.42163	7.30899	8.27307	5.68511	6.42265
ENSG00000177096.9	PHETA2	1.47416	1.82941	1.5274	1.71399	1.70426	1.30736	2.6632	1.40708	1.97066	0.825952	1.38	1.83745	1.29928	1.68796	1.58415	1.7173	0.99146	1.00036	1.21806	1.26966	1.26334	1.17954	1.68199	1.66966	1.41148	1.78964
ENSG00000102174.9	PHEX	0	0.221746	0	0.0591033	0.037049	0.0933831	0.0700841	0	0	0	0	0	0	0.0767253	0	0.040888	0	0	0	0	0	0.0126832	0.0152908	0	0.0261384	0
ENSG00000112511.17	PHF1	40.4261	36.3664	31.3705	36.4076	41.7172	40.1547	47.0965	35.4115	37.4894	33.9742	34.4372	44.1787	33.8293	34.6798	29.1484	42.9324	27.8005	48.0841	36.1866	34.4219	38.2877	45.4312	39.7713	40.1169	34.934	35.9768
ENSG00000130024.15	PHF10	51.4823	59.3726	51.9316	74.6474	61.7978	63.8274	57.6792	56.1659	55.1784	59.3034	55.7016	59.0381	72.1339	67.2114	58.8248	48.1252	73.8043	43.5825	65.0141	64.5646	84.0263	90.9003	64.5271	79.4967	63.2158	69.1772
ENSG00000136147.18	PHF11	4.59259	7.70569	2.52609	4.90557	4.18654	5.41622	5.32639	4.573	5.53661	5.23103	4.82998	6.15147	5.8708	5.21732	3.85477	7.1554	2.77609	3.53462	5.32902	5.03162	4.75187	5.45377	4.35787	5.67081	4.73106	5.05114
ENSG00000109118.14	PHF12	20.2981	26.6096	23.2635	24.1141	21.5996	24.6065	23.7585	20.7544	19.3312	23.7324	24.2126	25.0053	18.623	18.2606	22.6005	26.3319	19.393	22.9083	17.2559	20.9729	23.0128	23.0327	19.2052	21.2844	19.264	19.1509
ENSG00000116273.6	PHF13	9.58207	9.47966	7.51951	13.1209	9.5216	11.953	11.5639	8.03207	10.3694	9.96649	8.46815	14.1404	8.22875	11.5088	7.18148	11.3669	6.42466	14.1051	8.98321	13.0258	8.21169	12.3534	9.38854	15.3277	7.41024	10.1357
ENSG00000106443.16	PHF14	4.81938	8.9253	2.46734	5.79212	6.07604	4.38901	7.00841	3.81084	6.8973	5.28609	5.70816	6.07158	7.26632	7.97943	6.17819	6.21497	5.4332	2.76767	7.96816	7.14772	9.99185	6.18939	8.19586	9.19063	5.31917	6.0045
ENSG00000119403.15	PHF19	13.4943	15.6886	14.9803	15.6624	12.3003	12.0464	15.2783	17.4126	11.8239	12.2792	14.1136	14.0605	11.2123	14.4244	14.9966	11.8166	15.6254	12.0044	16.6469	15.7532	18.0887	15.4481	14.4192	16.14	14.729	13.3972
ENSG00000197724.11	PHF2	46.663	54.4942	56.9838	60.1671	52.2021	62.6601	63.8466	50.0685	57.3367	57.1559	47.0453	59.9968	57.0719	54.1681	55.0756	64.1941	48.3436	52.2523	48.418	42.1339	50.5335	60.2071	45.9641	49.3977	50.8654	49.742
ENSG00000025293.17	PHF20	56.812	51.6669	42.0623	53.7249	56.6109	51.9677	38.4061	42.5641	49.3133	50.273	43.4071	52.0878	43.5979	42.736	58.772	59.2058	60.5584	51.9856	40.8559	46.8834	61.6882	65.813	42.1567	50.0746	43.991	48.8054
ENSG00000129292.20	PHF20L1	7.65431	18.9039	7.93073	13.0027	10.3737	11.8597	8.55026	10.4358	10.4632	14.8121	12.4827	17.2561	16.9387	10.7415	10.7194	13.5748	12.4527	5.8688	15.1243	13.3079	18.6773	16.3867	15.5507	16.0798	11.6447	15.0865
ENSG00000135365.15	PHF21A	18.257	27.9401	16.5664	21.159	18.7839	22.1318	25.9311	21.2821	23.4133	23.0165	24.0245	26.7629	25.8412	22.7874	18.3233	24.6146	21.4552	21.8079	17.1544	23.7473	21.4337	20.8892	20.9025	21.1791	19.7999	20.5558
ENSG00000056487.16	PHF21B	0	0	0.117492	0.0591033	0.148196	0.140075	0.0700841	0.0586283	0.0938408	0	0.250908	0	0.0481213	0	0.158415	0.122664	0.23795	0.266764	0.20301	0.0470244	0.0287122	0.0380495	0.0305816	0.0451258	0.104554	0.0836282
ENSG00000040633.13	PHF23	12.2469	13.083	18.3288	21.5136	22.1183	20.9645	18.6424	18.1161	13.7477	16.464	11.9809	19.1734	13.2334	15.8821	12.7788	16.5596	13.4442	19.4737	11.8254	15.9883	14.7724	18.5935	15.9483	14.5155	12.7294	14.9527
ENSG00000122733.12	PHF24	0.170096	0.33262	0	0.118207	0.0740981	0.140075	0.0700841	0.117257	0	0	0.188181	0.159778	0.0481213	0.153451	0.052805	0.122664	0	0.166727	0	0.0940489	0.0430683	0.0380495	0.0152908	0.105294	0.0653461	0.0836282
ENSG00000118482.11	PHF3	8.78829	26.2215	4.46471	9.81114	9.3734	11.206	11.9143	6.85951	12.3401	12.4994	23.6481	15.2588	22.9539	15.3451	11.8811	14.0655	11.144	3.06778	21.2146	16.4115	15.6338	21.2697	24.1594	24.3078	11.9845	16.9096
ENSG00000100410.8	PHF5A	11.5665	12.695	12.3367	13.0027	10.559	12.5133	12.0545	10.7876	11.6363	12.995	12.4827	12.2231	12.1747	11.5855	12.9372	14.1881	10.7474	14.4719	9.54149	11.1448	12.2027	13.4695	10.2295	10.7851	12.7033	12.2432
ENSG00000156531.16	PHF6	3.17512	5.21104	2.76107	4.31454	3.40851	2.98826	1.82219	2.46239	3.51903	3.57913	3.32453	2.71623	3.41662	2.22503	2.95708	2.20795	3.68823	1.834	3.65419	3.24469	6.73301	4.26155	3.92973	4.61788	3.48948	4.48247
ENSG00000010318.21	PHF7	3.40192	3.54794	4.28847	4.19633	3.8531	3.17503	3.0837	3.04867	4.92664	5.23103	3.44999	2.87601	3.07977	3.45264	3.96038	4.25235	3.45028	2.70098	3.04516	4.70244	3.93357	2.62542	2.75234	3.88082	2.7184	3.24477
ENSG00000172943.19	PHF8	17.4065	22.1192	18.2113	17.4946	16.1904	19.377	17.7313	13.9535	18.1113	17.345	20.6372	21.3304	15.3026	12.1226	15.7887	19.8307	12.5717	16.3726	13.0942	15.8002	16.8684	18.2511	13.777	15.4932	15.0165	14.9694
ENSG00000092621.12	PHGDH	1.30407	3.38163	0.881193	1.00476	0.963275	0.840448	7.21867	0.996681	1.54837	0.991143	1.81909	1.99723	1.3474	2.37848	0.73927	1.83996	1.34839	0.533527	0.913547	0.611318	1.01928	0.938555	3.22635	1.5794	1.13702	1.45513
ENSG00000233041.8	PHGR1	0	0.0554366	0	0	0	0	0	0	0	0	0	0	0.0481213	0	0	0	0	0	0.0507526	0	0	0	0	0	0	0.0167256
ENSG00000146247.14	PHIP	2.89163	7.92744	2.64358	5.02378	4.26064	4.38901	4.69564	3.57632	3.09675	5.83673	5.83362	7.19003	5.6302	4.06644	3.85477	4.90656	6.1074	2.46756	8.57719	5.87806	5.59888	6.29086	5.53526	5.80619	3.9469	7.39273
ENSG00000067177.15	PHKA1	271.189	227.346	288.914	246.047	293.317	261.426	206.608	272.328	153.664	186.17	241.248	227.285	275.687	200.713	226.164	197.489	365.373	265.43	245.592	257.13	228.119	210.376	170.706	221.553	201.54	182.594
ENSG00000044446.12	PHKA2	24.5505	36.9762	24.7321	26.7738	27.4904	30.583	26.5619	24.2135	19.1435	22.0805	43.0935	31.1568	30.6533	27.6211	32.5807	37.6169	15.784	19.7739	28.2692	26.8039	23.6158	26.0639	21.667	28.1435	22.0608	32.2136
ENSG00000102893.16	PHKB	247.773	222.855	238.098	238.6	252.711	268.803	178.574	284.347	174.638	220.419	197.465	242.304	256.775	248.667	278.335	243.897	329.799	225.482	216.764	231.972	302.038	261.794	184.743	223.253	198.796	192.596
ENSG00000164776.9	PHKG1	190.791	277.737	326.511	357.634	262.641	368.023	274.52	295.545	215.928	304.887	322.982	341.766	339.544	327.387	291.061	441.345	295.217	198.839	231.787	265.923	249.294	363.398	283.873	376.199	329.958	281.944
ENSG00000156873.16	PHKG2	8.84498	9.36879	8.51819	8.74728	7.52095	6.49013	8.76052	8.85287	6.47501	8.64497	7.84088	7.90903	6.5445	7.44235	8.76563	10.1402	7.09886	7.76949	6.64859	9.26381	10.3364	7.30551	8.44051	7.17501	8.0245	8.49662
ENSG00000139289.13	PHLDA1	1.58756	1.71854	1.64489	2.06861	1.00032	0.653682	0.770926	0.879424	4.26976	1.92722	1.44272	1.11845	1.97297	3.60609	0.52805	0.695096	0.99146	1.93404	2.79139	0.799416	1.27769	0.773674	1.28443	1.26352	1.25464	1.58894
ENSG00000181649.8	PHLDA2	0.0566986	1.10873	0.0587462	0.118207	0.037049	0.0466916	0.140168	0	0.0938408	0.0550635	0.0627271	0.239668	0.0481213	0.230176	0.052805	0	0	0	0.152258	0.0470244	0.0574244	0.0253664	0.0611631	0	0.0653461	0.150531
ENSG00000174307.7	PHLDA3	41.7869	29.326	28.0807	27.1284	18.8209	10.0387	25.3705	24.0962	23.5071	14.9773	24.3381	23.6472	8.32499	14.808	17.6897	33.5281	14.8719	80.1958	27.8124	25.3462	19.9981	29.2474	14.2816	11.116	18.6628	18.3815
ENSG00000019144.19	PHLDB1	88.3931	107.935	80.541	89.1277	72.7643	82.4573	105.547	85.011	97.1721	78.7958	83.427	88.1977	74.155	102.198	94.4682	119.148	71.861	84.6308	58.5178	81.1172	61.7887	53.0791	60.0928	76.037	63.817	60.4632
ENSG00000144824.21	PHLDB2	1.81436	8.20462	2.05612	3.19158	2.37114	4.76254	4.83581	1.23119	2.20526	2.64305	4.82998	8.62804	5.67832	3.60609	2.0594	2.24884	4.04516	0.833636	3.45118	3.33874	3.48853	2.72688	6.23864	3.42956	2.56157	4.38212
ENSG00000176531.10	PHLDB3	2.21125	2.49465	1.46865	1.59579	1.48196	1.96105	1.12135	0.879424	1.21993	1.37659	1.44272	2.31679	1.01055	1.15088	1.42574	1.63552	1.07078	1.43385	1.21806	1.83395	1.6366	2.15614	1.57495	1.51924	1.47682	1.17079
ENSG00000081913.14	PHLPP1	8.67489	9.5351	10.6331	11.8207	10.0773	10.1321	7.56909	7.85619	8.39875	10.1867	8.40543	9.6666	8.61372	7.05873	8.07917	8.66825	8.05066	9.47011	8.72945	8.4644	9.79087	12.5437	8.48638	8.90483	10.0372	8.44645
ENSG00000040199.18	PHLPP2	3.34522	3.60338	3.17229	3.90082	3.81605	2.56804	3.36404	3.16593	2.86214	3.13862	3.19908	5.59225	2.64667	3.22246	2.58745	2.53505	2.5778	2.63429	3.45118	2.63337	3.97664	3.86837	2.41594	2.70755	2.70533	3.88035
ENSG00000173868.11	PHOSPHO1	1.36077	2.38377	1.46865	0.827446	0.629833	0.280149	3.0837	1.8761	0.656885	0.770889	0.815452	0.319557	0.384971	0.997429	3.06269	1.83996	0.396584	0.533527	0.253763	0.188098	2.15342	0.52001	2.00309	0.782181	0.32673	0.434867
ENSG00000144362.12	PHOSPHO2	0.226794	0.16631	0.352477	0.531929	0.481637	0.466916	0.140168	0.175885	0.0938408	0.385444	0.188181	0.399446	0.288728	0.306901	0.10561	0.367992	0.634535	0.133382	0.507526	0.376196	0.301478	0.405862	0.229362	0.436216	0.235246	0.351238
ENSG00000165462.5	PHOX2A	0	0	0	0	0	0	0	0	0	0	0	0	0	0.0767253	0	0	0	0	0	0	0	0	0	0	0	0
ENSG00000054148.18	PHPT1	125.474	123.18	99.8097	70.6875	99.773	84.4183	119.774	113.504	110.404	103.189	123.698	99.4621	107.792	127.057	117.755	84.9652	94.5853	90.733	110.387	113.47	107.757	74.2854	99.8488	86.9424	88.0473	98.4137
ENSG00000070047.13	PHRF1	33.112	30.0466	34.0728	34.2799	29.5651	33.0576	32.6592	27.6139	32.2343	23.2368	34.8135	31.9557	29.5465	38.5161	28.1979	40.4382	27.9988	29.7441	27.0004	22.0545	32.0141	43.8331	41.6062	42.328	39.8742	35.3245
ENSG00000116793.16	PHTF1	3.51531	2.60552	2.11486	2.30503	2.37114	1.82097	2.87345	2.22787	1.68913	2.09241	1.94454	2.07712	1.73237	2.45521	2.74586	3.27104	2.41916	1.80065	2.84215	1.88098	3.58903	2.70152	2.43123	2.27133	3.2673	3.52911
ENSG00000006576.16	PHTF2	65.657	97.7348	77.4862	129.673	95.8088	90.0213	45.6949	68.6537	83.5183	85.5136	81.4197	83.9636	115.636	88.3108	65.8479	46.735	153.914	75.6275	106.073	111.26	128.918	141.024	102.265	114.605	106.318	90.5024
ENSG00000107537.14	PHYH	238.871	267.759	404.702	331.156	217.515	272.819	246.416	256.44	264.349	374.211	266.088	292.155	300.71	340.66	336.368	334.586	261.904	196.738	235.137	271.801	259.515	286.196	239.897	261.053	218.177	332.573
ENSG00000175287.19	PHYHD1	23.9835	20.3452	19.8562	18.322	30.973	33.5712	35.6728	32.0697	6.24041	4.18482	11.9809	9.42693	8.27687	9.28376	15.2078	21.3435	23.3985	20.4741	28.9797	26.851	19.5387	19.6462	17.9055	15.7038	14.7944	18.4484
ENSG00000168490.14	PHYHIP	0.510288	0.49893	0.293731	0.35462	0.296392	0.186766	1.61194	0.117257	0.140761	0.110127	0.376362	0.639114	0.192485	0.153451	0.21122	0.163552	0.198292	0.133382	0.101505	0.329171	0.200986	0.164881	1.20797	0.571594	0.32673	0.317787
ENSG00000165443.12	PHYHIPL	0.113397	0.221746	0.234985	0.0591033	0.111147	0.140075	0.0700841	0.293141	0.0938408	0	0.125454	0.0798892	0.288728	0.306901	0.158415	0.20444	0.317267	0.0333455	0	0.282147	0.0861366	0.0253664	0.0458723	0.165461	0.182969	0.0836282
ENSG00000175309.15	PHYKPL	32.1481	36.0892	32.4866	27.8967	22.674	20.4042	31.1874	30.1349	29.8883	30.5052	28.4781	21.9695	36.0429	35.9074	33.1615	37.9849	25.9763	28.9772	40.0438	37.3374	25.1519	20.2297	41.3463	39.6656	19.3947	21.0074
ENSG00000137558.9	PI15	0	0.110873	0.117492	0	0.037049	0.0933831	0	0	0.0469204	0.110127	0.250908	0.0798892	0.0481213	0.0767253	0.10561	0.081776	0.0793168	0.0666909	0.304516	0.141073	0.0143561	0.0887823	0.152908	0.105294	0.0261384	0.183982
ENSG00000164530.15	PI16	5.38637	31.8206	6.63832	9.33831	6.92817	8.35779	12.7553	11.0221	8.77411	2.75317	7.52725	6.23136	6.40014	3.75954	4.96367	4.82478	9.08178	2.96775	5.63354	3.66791	3.87615	5.23815	6.08573	9.85247	6.75678	3.27823
ENSG00000124102.5	PI3	0	0	0	0	0	0	0	0	0.0938408	0	0	0	0	0	0	0.040888	0	0	0	0.0470244	0	0	0.0611631	0.0300839	0	0
ENSG00000155252.13	PI4K2A	7.99451	7.59482	9.81061	12.7663	9.03996	10.4122	11.1434	8.32521	8.96179	7.26838	8.71906	10.3856	9.81675	9.89756	9.24088	12.7162	8.20929	9.93695	12.6374	8.13523	7.46518	8.42163	9.2815	8.82962	9.18766	7.87778
ENSG00000038210.14	PI4K2B	0.737082	1.21961	0.646208	0.591033	1.00032	1.02721	1.05126	1.17257	1.68913	1.10127	0.878179	0.559225	1.25115	1.2276	1.10891	0.858648	0.793168	0.666909	0.609031	0.517269	1.24898	0.824407	1.03977	1.03789	1.33306	1.65584
ENSG00000241973.11	PI4KA	50.3484	53.9398	43.1197	44.4457	37.8641	35.0654	42.3308	42.5641	39.6477	39.7558	39.1417	34.592	37.294	48.03	41.6104	46.8576	38.5083	48.5843	38.4705	41.5696	39.7808	30.4269	30.9332	32.3552	37.6132	34.9064
ENSG00000143393.16	PI4KB	59.6469	57.5432	66.6182	64.8363	56.4257	50.1934	58.5903	50.0685	64.6094	52.2552	51.1226	56.1621	52.4041	55.1655	54.2836	66.075	52.944	56.854	58.2132	44.0619	60.6976	60.7524	53.6706	54.873	50.2511	49.1567
ENSG00000139200.13	PIANP	0.0566986	0.942423	0.0587462	0.17731	0.037049	0.0466916	0.210252	0.175885	0	0	0.0627271	0.0798892	0	0	0.052805	0	0.118975	0.0333455	0.0507526	0.0470244	0.0287122	0.101465	0.0152908	0.0902517	0.130692	0.150531
ENSG00000033800.13	PIAS1	11.1129	13.9146	11.9255	16.3716	14.8196	14.5678	12.9656	10.9635	14.4515	13.3254	14.7409	15.9778	15.5432	10.5881	12.5148	14.0246	14.634	10.6705	15.5303	14.4835	15.0165	15.7018	14.7097	15.8542	11.9845	12.7784
ENSG00000078043.16	PIAS2	20.4682	23.616	17.5651	20.4497	20.1917	17.5093	12.7553	16.1814	19.5189	22.4659	22.8327	22.2891	20.3553	21.6365	20.858	21.0573	23.0812	19.3404	23.0417	21.9604	29.1429	25.7469	21.4377	23.6159	21.8909	26.5269
ENSG00000131788.16	PIAS3	20.8084	20.2344	17.8588	18.7357	16.8573	20.5443	18.362	16.5918	16.9852	18.4463	17.5636	21.7299	16.6019	18.721	18.0065	24.1239	16.5376	16.3059	14.566	14.9538	19.5674	19.6082	19.8933	18.3662	17.8003	17.2943
ENSG00000105229.7	PIAS4	11.3964	10.4775	10.2806	10.5795	9.70685	9.385	10.5827	8.44247	11.1671	10.0766	8.84452	9.90626	9.86487	13.2735	9.82173	10.8353	8.80417	9.43676	8.88171	7.99416	12.7052	10.2607	11.1623	11.4018	10.0372	9.96848
ENSG00000083535.16	PIBF1	0.566986	4.87842	0.352477	0.709239	0.77803	0.933831	0.700841	0.820796	1.26685	1.37659	2.57181	1.5179	2.79104	0.997429	0.897685	1.22664	0.713851	0.566873	3.04516	1.78693	1.57917	1.44588	2.95112	2.03066	0.744945	1.55548
ENSG00000073921.18	PICALM	44.5084	56.6008	41.5923	56.9164	46.83	47.0184	45.4846	35.8805	48.7972	41.8482	36.8835	47.0548	52.2598	46.2654	43.1417	43.055	51.437	52.8525	42.4799	46.6482	55.8022	51.5191	49.2516	57.8964	42.5011	47.0827
ENSG00000100151.16	PICK1	21.262	24.7247	22.5585	20.9226	23.2297	23.9528	26.9824	27.7312	28.9499	26.2653	22.7699	27.2422	25.5524	27.3142	26.2441	39.3751	20.3448	18.5401	25.2748	22.9009	18.0313	19.1897	22.3857	20.7128	24.5832	23.533
ENSG00000153823.18	PID1	2.49474	5.10017	2.17361	4.43274	2.11179	2.98826	3.71446	2.40376	3.04983	4.46014	3.38726	3.35535	1.588	1.45778	2.00659	1.75818	2.53814	1.93404	1.47183	1.26966	1.1772	2.47322	1.69728	2.06075	2.61384	3.2615
ENSG00000177595.18	PIDD1	25.4577	23.8377	25.8483	15.7806	18.9321	13.2137	20.4646	18.5852	27.8707	24.5033	27.7881	22.5288	19.441	28.0815	26.8249	27.4358	15.1495	17.0729	21.1638	19.4681	25.7405	12.5944	18.9759	21.0136	20.963	22.6632
ENSG00000103335.22	PIEZO1	11.9634	17.8506	11.6905	14.4212	6.59473	8.03095	22.7773	11.5498	8.77411	7.98421	5.08089	6.07158	7.07384	14.5778	7.86795	15.6192	5.55218	8.70316	12.6882	8.79357	10.322	8.40895	14.8779	11.3266	7.09658	9.75105
ENSG00000154864.12	PIEZO2	0	0.110873	0.0587462	0	0.037049	0	0.0700841	0.0586283	0	0	0.313635	0.159778	0	0.153451	0.052805	0	0.118975	0	0.20301	0.0470244	0.172273	0.266347	0.0152908	0.105294	0.274454	0.585397
ENSG00000140451.13	PIF1	0.566986	1.0533	1.29242	0.591033	1.00032	1.07391	1.05126	1.23119	0.985328	0.440508	1.38	0.878782	0.577456	2.22503	0.73927	0.81776	1.03112	0.833636	0.406021	0.376196	0.531176	0.735624	0.932738	0.887475	0.705738	0.719202
ENSG00000173947.14	PIFO	0.0566986	0.16631	0.117492	0.0591033	0.222294	0.0466916	0.210252	0	0.0938408	0.110127	0.188181	0.319557	0.0962427	0.153451	0.21122	0.081776	0.198292	0.133382	0.0507526	0.235122	0.0574244	0	0.244652	0.180503	0.0130692	0.0836282
ENSG00000165195.15	PIGA	1.75766	2.38377	1.70364	2.12772	1.63016	2.24119	1.40168	1.05531	1.73605	2.2576	1.25454	1.59778	1.3474	1.2276	1.79537	1.47197	2.53814	1.06705	2.13161	2.16312	2.29698	2.32102	2.23245	2.31646	1.64672	2.10743
ENSG00000069943.10	PIGB	0.793781	1.27504	1.35116	1.18207	0.815079	1.02721	1.05126	1.05531	2.0645	2.31267	1.56818	1.99723	1.20303	1.38106	1.53135	1.26753	1.03112	0.466836	1.52258	1.97503	0.674737	0.608793	1.07035	1.05294	0.731876	1.10389
ENSG00000225973.4	PIGBOS1	2.83493	2.55008	1.87988	2.12772	2.11179	2.84819	1.89227	3.04867	2.11142	2.53292	3.82635	2.63634	2.40607	2.45521	2.00659	2.0444	2.02258	2.50091	3.19741	3.76196	2.38311	2.43517	2.79821	2.78276	1.96038	2.42522
ENSG00000135845.10	PIGC	10.4325	10.9765	9.57563	12.0571	9.5957	9.66515	8.48018	8.03207	9.38408	9.36079	9.15815	10.7052	8.22875	8.51651	8.34319	12.3073	9.00246	9.27004	8.27268	9.73406	12.0735	11.4402	9.22034	9.59676	9.09617	10.5204
ENSG00000151665.13	PIGF	5.55646	6.54152	5.81587	6.32405	4.59408	5.64968	5.39648	6.03871	4.17591	3.68925	5.08089	4.79335	5.24523	5.4475	6.07258	5.68343	5.39354	4.13484	7.96816	6.95962	7.43646	7.28015	5.04596	5.8814	5.25382	6.40592
ENSG00000174227.16	PIGG	12.3036	18.1278	17.1539	19.0312	12.7819	16.7623	13.1758	13.0741	17.9705	16.6842	15.9327	19.0935	13.6183	13.6571	14.4686	22.4884	11.5803	11.104	10.6073	12.6026	10.6235	11.808	12.8901	13.3723	14.0755	14.2335
ENSG00000100564.9	PIGH	11.1696	12.3069	12.1017	15.1304	12.819	13.3071	9.88186	9.67366	11.6832	15.6931	12.1063	14.0605	12.8003	9.36049	15.9471	21.4253	11.6596	10.8373	13.3479	14.0133	14.3274	16.2852	10.6883	12.1539	11.2003	12.4941
ENSG00000142892.15	PIGK	8.3347	9.42423	6.46208	10.4613	7.15046	8.59125	7.00841	6.62499	8.35183	9.85636	7.27634	7.50959	8.5656	7.13545	8.87124	7.07362	7.93168	4.50164	7.91741	8.69952	11.973	10.3114	7.72184	10.8452	7.46252	9.63397
ENSG00000108474.17	PIGL	3.11842	5.76541	2.58483	3.13247	2.22294	2.70811	2.52303	1.8761	2.81522	3.35887	4.45362	4.15424	2.6948	2.22503	3.74916	4.78389	2.61746	1.70062	3.24817	3.80898	2.67024	3.18348	1.86548	2.76772	2.05187	3.06079
ENSG00000143315.8	PIGM	1.75766	3.27076	1.5274	1.41848	1.37081	1.6809	1.68202	1.58296	2.25218	1.59684	2.00727	1.99723	2.30982	1.38106	2.21781	2.0444	1.94326	1.70062	1.57333	1.36371	2.16777	1.75028	1.72786	2.3315	1.54217	1.90672
ENSG00000197563.11	PIGN	10.0357	13.8592	10.9268	12.9436	8.15079	10.7391	7.84942	10.0841	9.6656	13.2703	9.0327	7.98892	10.3942	8.43978	9.29368	8.79092	12.2148	10.8039	7.8159	7.38284	13.8824	12.6959	9.00627	11.8079	9.73656	10.9887
ENSG00000165282.14	PIGO	7.93781	7.76113	6.1096	5.61481	5.40916	4.52908	5.46656	6.09734	6.00581	5.61648	6.7118	6.47103	3.99407	4.75697	6.70624	10.4264	4.56072	5.36862	5.53203	5.68996	7.27855	5.46645	4.93892	4.9488	4.95323	4.59955
ENSG00000185808.13	PIGP	14.855	18.2941	19.915	20.2724	13.4488	14.6145	14.7177	17.1195	17.1729	17.4001	17.6263	18.055	18.9598	19.8719	17.5313	18.236	16.3393	15.639	20.1488	19.3741	19.0936	16.5262	14.4039	18.4866	15.8791	16.4915
ENSG00000007541.16	PIGQ	9.69546	10.6438	9.9281	13.1209	10.1885	10.5523	12.1946	11.0807	9.99404	11.233	12.1063	13.4214	8.46936	10.2045	13.7293	17.9907	9.28007	10.8706	12.4851	10.2984	11.5567	10.007	11.4222	9.53659	13.6443	11.8083
ENSG00000162896.6	PIGR	0	0	0	0	0	0.0466916	0.0700841	0	0	0	0	0	0	0	0	0	0	0	0	0	0	0	0	0	0	0
ENSG00000087111.21	PIGS	42.524	46.1233	44.0596	42.377	39.3831	35.2054	44.0829	45.2024	38.8501	37.8286	44.7871	46.4955	40.8069	34.6798	49.6895	57.1205	40.0153	35.7463	39.9423	44.3911	45.2935	39.7871	41.8356	41.1096	41.1419	37.7498
ENSG00000124155.18	PIGT	45.529	46.8439	47.7606	50.2378	41.9025	34.5984	43.6624	46.3163	37.3956	37.8837	39.3926	38.6664	37.4865	37.5954	47.7885	56.9978	36.3668	42.6488	39.6378	35.0802	49.0548	38.5188	39.0527	40.523	36.9336	32.7321
ENSG00000101464.10	PIGU	15.3653	11.2536	9.81061	11.4069	10.5219	9.57177	8.97077	11.8429	13.0908	8.47978	10.8518	12.7823	13.2334	10.7415	12.198	15.0877	10.8267	11.7043	12.8912	11.4269	15.6051	12.4422	11.1623	13.4776	9.69736	10.4033
ENSG00000060642.10	PIGV	4.53589	4.76755	4.22972	4.84647	2.22294	3.26841	4.48538	2.63827	5.11432	4.46014	5.20635	3.43524	4.52341	3.52936	3.96038	4.78389	3.96584	4.0348	3.9587	3.99708	5.35483	3.83032	4.66369	4.25687	3.98611	4.38212
ENSG00000277161.2	PIGW	5.04618	4.43493	5.11092	4.07812	6.89112	3.68863	3.78454	5.15929	4.12899	4.84559	4.26544	5.1928	5.00462	4.91042	6.44221	5.60165	4.4814	4.13484	3.65419	4.32625	5.69937	3.96984	3.50159	4.10645	3.14968	3.67964
ENSG00000163964.15	PIGX	9.46867	11.1428	9.51688	11.4069	13.1895	10.4122	10.7229	12.3119	10.3225	15.0874	12.4827	12.5426	10.9235	14.808	10.297	10.9171	12.5717	10.4038	13.1957	15.1889	13.8967	12.4041	14.7862	14.1846	13.213	15.7556
ENSG00000119227.8	PIGZ	9.80886	9.86772	10.3393	8.15625	8.37308	11.346	9.60153	11.6084	8.82103	10.0216	8.90724	11.1845	8.75808	9.36049	10.033	12.1437	7.21783	8.33636	8.88171	9.02869	9.23098	10.5397	9.2815	10.8152	9.67122	10.4702
ENSG00000104872.11	PIH1D1	34.246	39.1383	39.5362	34.6345	36.4933	38.8941	43.9428	36.2323	35.0495	40.5818	41.6508	42.6608	39.7963	35.1402	42.1912	42.5235	37.041	32.8119	36.9987	37.8077	36.0482	37.8593	38.2575	37.1987	37.2473	42.4162
ENSG00000150773.10	PIH1D2	0.170096	0.443493	0.293731	0.413723	0.222294	0.0466916	0.0700841	0	0.234602	0.220254	0.313635	0.479335	0.529335	0.460352	0.158415	0.286216	0.198292	0.200073	0.152258	0.329171	0.287122	0.304396	0.351688	0.180503	0.32673	0.234159
ENSG00000155629.15	PIK3AP1	0.226794	0.609803	0.352477	0.35462	0.185245	0.233458	0.0700841	0.234513	0.703806	0.220254	0.125454	0.239668	0.192485	0.306901	0.52805	0.122664	0.118975	0.233418	0.304516	0.235122	0.200986	0.152198	0.458723	0.376049	0.0653461	0.217433
ENSG00000011405.13	PIK3C2A	0.963877	6.43065	0.998685	1.7731	1.7413	2.05443	2.03244	1.40708	2.20526	2.2576	3.26181	2.87601	5.05274	2.68539	2.32342	2.0444	1.66565	0.400145	4.8215	3.15064	3.70388	2.98055	4.29671	4.21174	2.50929	3.9138
ENSG00000133056.13	PIK3C2B	53.2967	68.4088	59.0986	61.3492	55.944	47.6254	53.334	63.2599	51.3778	63.1028	53.7571	56.8012	67.5142	82.94	49.7951	48.4931	68.0538	48.551	28.5737	53.4668	61.1714	45.5072	43.1506	59.3706	52.7866	44.0052
ENSG00000139144.10	PIK3C2G	0	0	0	0	0	0	0	0	0	0	0	0	0.0481213	0	0	0	0	0	0	0	0	0	0	0	0	0
ENSG00000078142.13	PIK3C3	15.0251	18.6821	15.0978	17.199	16.7462	18.0229	13.2459	15.4779	16.8444	14.9773	16.8109	20.212	19.826	14.8847	17.5313	16.9276	16.4582	12.1711	15.175	16.4586	20.4431	18.7457	17.1715	19.8403	15.8922	15.5047
ENSG00000121879.5	PIK3CA	5.61316	10.0895	3.8185	7.38791	6.03899	6.30336	5.25631	5.45243	6.52193	7.65382	7.21361	8.94759	8.18063	6.90528	5.86136	5.56077	7.73339	4.06815	9.79525	9.21679	9.54681	10.2861	9.29679	10.2285	6.84827	8.21229
ENSG00000051382.9	PIK3CB	20.4115	27.7737	27.552	35.6393	30.1209	32.2172	18.7125	20.0509	28.9968	31.7166	24.1499	27.6417	32.0969	24.015	31.419	28.1309	35.5736	16.606	23.803	23.5122	29.186	26.901	27.3552	33.363	26.5305	23.0981
ENSG00000171608.16	PIK3CD	1.30407	2.66096	1.17492	1.41848	1.00032	1.26067	3.50421	1.58296	1.50145	1.37659	1.31727	1.35812	1.53988	2.22503	1.10891	1.39019	0.951802	1.13375	0.913547	1.31668	1.048	1.34442	3.24165	2.16604	1.04554	1.58894
ENSG00000105851.11	PIK3CG	0	1.33048	0.411223	0.413723	0.185245	0.560299	0.140168	0.410398	0.0938408	0.330381	0.250908	0.559225	0.384971	0.460352	0.21122	0.449768	0.158634	0.400145	0	0.141073	0.143561	0.177565	0.382269	0.210587	0.209107	0.451592
ENSG00000100100.13	PIK3IP1	9.80886	11.4199	9.34064	7.38791	4.22359	13.3071	5.25631	5.51106	8.58643	3.79938	16.8109	8.94759	7.2182	9.59066	4.69965	19.1765	4.28311	6.50236	3.80645	11.6621	2.13906	7.66064	7.6301	13.1617	5.11006	5.95433
ENSG00000145675.15	PIK3R1	33.5089	71.9013	14.0991	25.5326	87.2505	44.2169	110.733	42.3296	79.4362	119.708	53.2553	38.9859	35.0805	38.2092	117.069	79.936	53.2216	26.643	33.649	82.5279	108.015	148.254	59.42	86.0249	102.45	46.698
ENSG00000105647.18	PIK3R2	0	0.0554366	0	0.0591033	0.0740981	0	0	0.0586283	0.0469204	0.0550635	0	0	0.0481213	0	0.052805	0.081776	0.0396584	0.133382	0.0507526	0	0.0287122	0.0507327	0.0764539	0.0300839	0	0.0501769
ENSG00000117461.15	PIK3R3	14.5148	9.03617	8.57694	10.5795	10.4108	4.90261	13.4562	6.03871	10.7917	7.04813	5.01817	8.22859	5.67832	7.21218	7.55112	8.70914	7.45578	6.13556	6.64859	5.03162	14.7581	4.95912	6.00928	5.94157	6.90055	7.00804
ENSG00000196455.8	PIK3R4	13.9479	15.4114	13.3941	13.0027	12.7449	13.0269	10.4425	11.3153	12.6685	12.0589	14.49	11.3443	11.6454	9.51394	14.9438	12.3482	10.6681	11.5709	11.0641	11.4269	16.1937	15.2832	13.4253	12.7857	12.1544	12.8286
ENSG00000141506.13	PIK3R5	0.39689	0.665239	0.176239	0.886549	0.37049	0.373532	1.26151	0.703539	0.797647	0.110127	0.376362	0.479335	0.72182	0.613802	0.264025	0.449768	0.277609	0.300109	0.253763	0.329171	0.186629	0.342446	0.993901	0.54151	0.143761	0.351238
ENSG00000276231.5	PIK3R6	0.907178	1.16417	0.352477	1.30027	0.518686	1.26067	0.490589	0.762167	0.469204	1.04621	0.313635	1.27823	2.2617	3.14574	0.686465	0.940424	0.793168	0.666909	0.355268	1.45776	0.215342	1.31905	0.474014	1.38386	0.771084	1.03699
ENSG00000115020.17	PIKFYVE	4.139	10.1449	4.05349	7.86073	4.18654	6.0699	4.20505	5.04203	6.28733	8.36965	7.02543	5.75202	9.38366	6.52165	6.97026	5.60165	7.13851	3.20116	5.63354	6.58342	9.14484	8.42163	8.27231	9.91264	7.3449	9.09875
ENSG00000085514.16	PILRA	1.47416	1.94028	0.587462	0.827446	2.11179	2.7548	1.26151	0.703539	1.31377	1.32152	0.752725	1.67767	2.59855	3.52936	1.16171	1.22664	0.713851	1.1004	0.507526	1.12859	0.703449	1.17954	5.88695	5.44518	1.97345	2.89354
ENSG00000121716.20	PILRB	5.32967	3.71425	5.3459	3.90082	13.0783	16.949	4.62555	3.86947	4.8328	3.74432	5.14362	3.83468	19.2004	17.033	4.1716	5.19277	3.09336	2.60095	3.40042	1.7399	3.93357	3.9952	34.5572	34.431	15.3302	17.7459
ENSG00000137193.14	PIM1	33.679	7.65025	8.22446	16.1943	28.6019	9.57177	65.1082	5.51106	93.7939	8.97535	7.84088	13.3415	6.35202	6.29147	32.7919	25.8003	10.1922	20.7075	6.49633	9.45191	8.52753	5.70743	6.23864	10.4391	8.62568	14.4008
ENSG00000102096.9	PIM2	2.09785	2.10659	1.76239	1.35937	1.22262	1.58751	2.17261	2.16925	1.26685	1.15633	1.69363	1.03856	1.39552	0.997429	1.90098	1.47197	1.62599	1.16709	0.609031	1.22264	1.55046	1.40783	1.86548	1.59445	1.47682	1.45513
ENSG00000198355.5	PIM3	70.4764	37.7523	38.8312	25.2371	47.4969	34.8319	62.3048	41.3329	37.2548	23.9526	32.1163	33.0741	26.6592	36.8281	43.9338	32.7922	22.4863	28.9439	29.5888	43.2155	29.832	24.5927	41.8509	43.5013	25.0406	36.5957
ENSG00000129195.16	PIMREG	0	0	0	0	0	0.0466916	0	0	0.0469204	0	0.0627271	0.0798892	0	0.0767253	0.052805	0	0	0	0	0.0470244	0.0143561	0.0126832	0	0	0.0130692	0.0669026
ENSG00000127445.13	PIN1	40.0859	45.957	46.9969	48.5238	40.5687	43.8434	46.2555	43.7367	42.8852	43.7755	51.4362	50.4101	46.7739	45.3446	49.7951	56.8343	38.0324	33.8456	46.3371	41.3815	37.4694	38.2652	44.8784	42.8094	41.7561	39.1882
ENSG00000102309.15	PIN4	10.716	12.1961	10.2806	10.875	10.9295	12.6067	11.0032	10.4945	10.1817	11.9488	13.2354	12.7024	12.3672	9.97429	11.4059	16.1099	12.0958	9.93695	13.2972	11.7091	11.327	13.0383	11.621	13.989	10.2463	11.825
ENSG00000158828.8	PINK1	603.613	727.495	524.133	346.995	483.453	375.68	645.755	693.924	626.481	630.752	637.119	512.729	705.555	1031.8	519.126	407.817	493.073	455.566	556.705	573.463	935.774	642.631	691.785	603.678	468.257	520.1
ENSG00000234465.11	PINLYP	0.170096	0.443493	0.293731	0.295516	0.222294	0.373532	0.490589	0.410398	0.281522	0.110127	0.43909	0.399446	0.577456	0.383626	0.264025	0.122664	0.198292	0.200073	0.253763	0.42322	0.100493	0.126832	0.535177	0.105294	0.222177	0.317787
ENSG00000254093.9	PINX1	2.09785	2.77183	3.58352	2.42323	2.77868	2.61473	3.50421	1.93473	3.09675	1.8171	2.3209	2.71623	2.35795	1.76468	3.64355	3.51637	1.66565	1.63393	3.14666	2.16312	2.943	2.10541	2.56885	1.88024	2.80988	2.89354
ENSG00000159763.4	PIP	0	0	0	0	0	0	0	0	0.0938408	0	0	0	0	0	0	0.040888	0	0	0	0	0	0	0	0	0	0.0167256
ENSG00000150867.14	PIP4K2A	3.23182	4.37949	1.46865	2.00951	1.8154	1.49413	4.34522	2.63827	3.28443	2.42279	1.94454	1.91734	2.9354	2.37848	1.84818	1.83996	2.18121	2.53425	2.53763	2.21015	3.15834	2.51127	2.29362	2.34654	1.85583	2.30814
ENSG00000276293.4	PIP4K2B	228.836	226.181	249.436	241.91	221.22	243.637	238.356	234.279	244.127	242.004	233.596	229.921	251.049	250.431	232.817	225.497	212.529	225.215	202.097	215.325	257.549	257.253	229.163	258.105	226.516	216.48
ENSG00000166908.18	PIP4K2C	17.8034	13.1939	12.2779	10.9341	9.63275	9.71184	12.3348	9.49778	9.94712	9.63611	10.35	14.3801	8.66184	10.2812	11.7755	16.2734	12.2941	11.6042	6.95311	11.6621	11.1403	8.77676	9.58732	11.3717	7.99836	9.1991
ENSG00000165782.10	PIP4P1	24.9474	22.0083	23.5572	22.6365	23.3038	22.9256	22.2167	19.1714	23.1787	21.0893	19.2572	25.8841	19.5373	20.1788	22.759	30.8704	18.6791	25.9428	20.6056	23.042	19.3807	22.5	19.5263	21.1038	19.9436	20.0373
ENSG00000155099.8	PIP4P2	5.38637	9.03617	6.8733	8.74728	7.03932	6.6302	4.69564	6.97676	7.03806	10.5171	5.83362	4.15424	8.03626	9.82084	8.60722	6.66474	10.2715	4.13484	6.24257	7.05367	7.20677	5.39035	9.55674	10.6497	6.62609	6.25539
ENSG00000143398.20	PIP5K1A	46.4362	51.5006	55.3389	53.6658	57.6112	45.3842	45.7649	55.0519	51.0494	54.2926	48.488	52.7269	49.2763	49.4111	44.9899	45.1403	47.6694	60.6554	47.5552	46.7423	45.9539	42.2984	40.8264	39.801	41.7823	45.8617
ENSG00000107242.19	PIP5K1B	3.17512	3.3262	2.76107	2.71875	1.8895	1.40075	2.80337	2.05199	3.33135	1.87216	2.06999	3.51513	3.03164	2.37848	3.1683	3.18926	1.82429	1.90069	2.13161	3.10361	3.23012	2.9425	1.95722	2.60226	2.50929	2.94371
ENSG00000186111.9	PIP5K1C	28.0658	28.9379	42.0623	41.9042	37.9012	35.9058	37.4249	25.3274	26.4631	18.5564	23.0836	26.8428	21.414	26.0099	18.9042	23.6333	18.3222	23.1751	32.3294	26.7099	38.0293	26.9898	31.3155	28.3089	32.5423	27.5973
ENSG00000167103.12	PIP5KL1	0.0566986	0	0.117492	0	0.148196	0	0.350421	0.175885	0.0469204	0.0550635	0	0	0.0481213	0.230176	0.052805	0	0.158634	0.133382	0	0.0470244	0.0430683	0.126832	0.0458723	0.0150419	0.0914845	0.133805
ENSG00000179761.12	PIPOX	0.453589	0.33262	0.293731	0.118207	0.333441	0.233458	0.560673	0.644911	0.563045	0.605698	0.250908	0.479335	0.433092	0.306901	0.63366	0.20444	0.277609	0.566873	0.456773	0.0940489	0.229698	0.164881	0.290525	0.315881	0.248315	0.100354
ENSG00000087842.11	PIR	3.62871	3.43707	3.46602	2.89606	1.9636	4.06217	2.80337	3.16593	3.04983	2.36773	3.19908	4.39391	3.32037	3.14574	2.0594	4.04791	2.41916	3.00109	4.06021	3.33874	2.59846	4.2235	4.00618	4.42233	2.53543	2.10743
ENSG00000233670.7	PIRT	0	0	0	0	0	0.0466916	0	0	0	0	0	0	0	0	0	0	0	0	0	0	0	0	0	0	0	0
ENSG00000241878.11	PISD	16.2725	19.68	13.8641	14.2439	13.7452	14.0542	15.6988	17.1781	11.3078	14.6469	14.929	14.46	14.4845	16.8796	17.5313	19.2991	10.4302	15.8391	14.4137	12.6026	15.2893	14.0276	16.9881	18.4565	11.8799	13.5645
ENSG00000057757.10	PITHD1	33.3955	37.8078	34.6602	38.6535	35.1595	38.9408	37.0745	38.3429	34.8149	32.7077	33.6844	38.7463	39.0264	39.5903	39.3397	42.4417	33.432	38.2472	34.664	34.5159	38.5605	40.6115	38.5175	42.659	37.3649	39.8572
ENSG00000174238.15	PITPNA	20.8651	20.955	21.4424	23.3458	21.0809	19.377	28.5242	21.1062	19.7066	17.5102	17.3127	19.2533	17.9974	21.3296	17.5841	20.6075	17.3307	20.274	18.4232	18.3395	24.9653	21.8785	21.1777	17.554	21.342	19.1174
ENSG00000180957.18	PITPNB	8.90168	13.4711	8.81193	11.8207	11.1147	9.85192	12.9656	8.55973	10.5102	9.74624	9.65997	10.8649	9.76863	8.90013	8.18478	12.3073	7.17817	8.46975	13.2464	9.96918	11.327	11.5036	9.43441	11.2363	10.4684	10.3699
ENSG00000154217.15	PITPNC1	4.81938	2.8827	2.64358	4.37364	2.85278	2.98826	4.62555	1.81748	2.11142	1.92722	1.6309	2.55646	2.88728	4.37334	2.42903	2.12618	1.34839	2.13411	4.11096	2.35122	3.97664	3.17079	2.9817	3.56494	3.28037	3.79672
ENSG00000110697.13	PITPNM1	20.2414	28.9379	11.573	6.73777	10.6701	4.52908	12.3348	14.0708	4.22284	5.01078	6.83725	4.63358	4.37904	10.9717	9.76893	5.4381	5.75047	6.76913	7.76515	6.48937	18.8639	6.9377	12.5231	11.8831	8.62568	7.1753
ENSG00000090975.12	PITPNM2	17.8034	14.6907	12.3367	10.4022	9.89209	7.84418	10.1622	10.2599	11.5424	9.8013	11.7927	9.50682	8.75808	11.5855	8.66002	11.2851	7.5351	13.3715	7.76515	10.0632	11.9586	9.38555	9.32738	10.5745	10.5599	11.3902
ENSG00000091622.16	PITPNM3	1.07727	2.66096	1.11618	0.886549	1.03737	0.60699	2.10252	1.05531	1.26685	0.715825	1.88181	1.19834	0.577456	0.997429	0.73927	1.30842	1.18975	0.866982	0.558279	0.705367	0.77523	0.545377	1.26913	0.661846	0.797222	0.735928
ENSG00000107959.16	PITRM1	106.593	115.253	120.723	113.124	97.1055	112.994	97.6272	103.948	93.8877	99.775	112.093	120.393	100.525	115.548	100.435	115.181	88.5969	103.238	112.468	116.668	96.5305	104.852	79.6803	78.5641	62.3663	66.5346
ENSG00000069011.16	PITX1	1.47416	12.9167	5.52214	13.0618	2.51933	1.6342	6.44774	20.7544	10.5102	13.9311	2.38363	2.39668	5.72644	5.14059	2.58745	2.33061	2.18121	6.83582	6.24257	5.78401	13.0641	16.6657	4.89305	1.6847	3.97304	8.59698
ENSG00000164093.17	PITX2	34.983	44.0721	30.313	37.767	35.7153	54.4891	30.6268	31.2489	30.3575	35.0204	44.0344	42.3413	36.0429	40.4342	27.617	45.8354	41.1258	40.3813	35.5776	47.3536	27.3197	36.9715	33.548	41.2751	30.1899	31.3271
ENSG00000107859.10	PITX3	9.01508	8.09375	6.28584	9.87024	10.3737	10.6924	6.44774	9.32189	5.02048	7.65382	5.89634	12.5426	9.19118	10.2045	4.11879	9.56779	5.82979	9.73687	11.8254	12.3204	5.26869	13.6091	9.2815	21.3445	10.6122	7.79415
ENSG00000125207.7	PIWIL1	0	0	0	0	0	0	0	0	0	0.0550635	0	0	0	0	0	0.040888	0	0	0	0	0	0	0	0	0	0
ENSG00000197181.12	PIWIL2	5.66986	6.76327	1.82113	2.77785	3.11212	4.996	3.78454	3.45907	1.40761	1.26646	4.51635	4.15424	3.07977	3.29919	4.01318	4.25235	6.8609	8.20298	4.31397	5.78401	1.20591	1.69955	1.20797	0.857391	3.63324	3.88035
ENSG00000134627.12	PIWIL4	0.510288	0.831549	0.411223	0.35462	0.518686	0.60699	0.490589	0.293141	0.328443	0.385444	0.501817	1.03856	0.866184	0.920703	0.63366	0.695096	0.515559	0.333455	0.558279	0.42322	0.832654	0.900506	0.825702	0.661846	0.431284	0.585397
ENSG00000181191.11	PJA1	8.3914	8.86986	6.05086	7.2106	6.33538	7.23719	10.0921	7.91482	7.88263	7.10319	7.6527	8.54815	6.92947	7.21218	7.44551	9.1998	6.5833	7.36935	7.00386	7.71201	8.55624	7.68601	6.05515	7.92711	6.19481	7.1753
ENSG00000198961.10	PJA2	37.818	43.9612	36.7164	48.2874	39.0497	35.0654	20.4646	26.7931	42.6506	36.5071	33.559	42.5011	38.6414	32.685	35.9602	32.6695	37.5962	38.0472	31.7204	39.5946	49.787	57.2899	38.6398	44.0879	44.5922	46.2464
ENSG00000204311.14	PJVK	1.02058	1.55223	1.35116	1.59579	0.926226	1.16729	1.19143	1.23119	2.58062	2.2576	1.69363	2.71623	2.64667	1.91813	1.74257	1.83996	2.02258	1.1004	1.57333	2.25717	1.78016	1.87711	1.52908	2.31646	1.12395	2.04053
ENSG00000008710.20	PKD1	175.766	211.712	198.386	196.932	176.502	214.828	237.165	190.6	258.907	217.336	197.339	222.412	185.363	220.432	220.514	212.29	162.005	182.9	163.779	172.862	199.205	162.193	171.241	164.604	180.617	170.25
ENSG00000158683.8	PKD1L1	3.17512	4.10231	2.76107	4.78736	1.66721	2.7548	2.03244	2.87279	1.8299	3.35887	1.88181	3.35535	2.11734	4.98714	1.84818	2.98482	2.14155	3.73469	3.19741	4.56137	2.09599	3.41178	3.62391	4.34712	2.4178	3.29495
ENSG00000277481.1	PKD1L3	0	0	0	0	0	0.0466916	0	0	0	0	0	0	0	0	0.10561	0.040888	0	0	0	0	0	0.0253664	0	0	0	0.0334513
ENSG00000118762.8	PKD2	3.45862	8.81442	4.11223	3.01427	3.48261	2.94157	5.04606	2.52102	4.69204	4.23989	3.95181	4.39391	3.27225	2.53193	3.43233	2.20795	4.36243	2.00073	3.9587	2.82147	5.01028	3.9952	4.25084	4.0162	3.82928	4.36539
ENSG00000107593.17	PKD2L1	0	0	0	0	0	0	0	0	0.0469204	0	0	0	0	0	0.052805	0.040888	0	0	0	0	0	0.0253664	0	0.0150419	0	0
ENSG00000078795.16	PKD2L2	0.39689	0.554366	0.234985	0.650136	0.333441	0.700373	0.280337	0.35177	0.422284	0.770889	0.376362	0.319557	0.433092	0.767253	0.73927	0.327104	0.634535	0.333455	0.355268	0.705367	1.20591	0.52001	0.351688	0.54151	0.470492	0.250885
ENSG00000162878.13	PKDCC	117.139	99.3424	102.923	117.084	136.637	139.141	112.415	80.9656	169.758	102.693	132.04	88.8368	107.262	102.121	127.26	121.683	137.139	66.4575	128.15	86.525	105.359	62.7056	140.461	138.251	137.828	131.664
ENSG00000130943.7	PKDREJ	0	0.0554366	0.0587462	0.295516	0.037049	0.0466916	0	0	0.0938408	0.110127	0.0627271	0.159778	0.192485	0	0.10561	0.040888	0.0793168	0	0.101505	0.0470244	0.0717805	0.0634159	0	0.0150419	0.0130692	0.0501769
ENSG00000170927.15	PKHD1	0	0.0554366	0	0.118207	0.037049	0	0	0	0.0469204	0	0	0	0.0481213	0.0767253	0.052805	0.081776	0.0396584	0.133382	0.0507526	0	0	0.0760991	0.0458723	0.0601678	0.0130692	0.0501769
ENSG00000205038.12	PKHD1L1	0	0.776113	0	0.17731	0.037049	0.0933831	0.911094	0	0.0469204	0.0550635	0.188181	0.559225	0	0	0	0	0.23795	0.100036	0.101505	0.0470244	0.0287122	0.0253664	0.305816	0.0300839	0.0261384	0.0836282
ENSG00000171033.13	PKIA	513.519	544.665	597.86	671.709	553.327	613.667	489.257	558.2	530.717	639.067	520.007	547.88	620.428	636.053	566.07	428.67	759.26	637.198	622.582	698.595	713.958	827.273	598.206	677.489	608.738	588.96
ENSG00000135549.15	PKIB	0.453589	0.554366	0.234985	0.118207	0.407539	0.140075	0.350421	0.117257	0.469204	0.605698	0.376362	0	0.577456	0.537077	0.369635	0.122664	0.277609	0.166727	0.710537	0.517269	0.488108	0.431228	0.474014	0.421174	0.32673	0.585397
ENSG00000168734.14	PKIG	23.0763	34.3153	23.2635	16.7262	16.9685	21.6649	33.8506	24.2721	26.3223	19.5475	29.3563	22.8483	27.2848	18.0304	27.7226	38.1076	22.8432	22.7083	15.378	18.2455	35.3017	20.4707	22.3398	18.7573	23.5769	23.3992
ENSG00000143627.19	PKLR	0	0	0	0	0	0	0	0	0	0	0	0	0	0	0	0	0	0	0	0	0.0143561	0	0	0	0	0
ENSG00000067225.18	PKM	3714.1	3152.29	3988.45	2213.95	3616.06	2675.89	3001	4710.55	2828.6	3716.9	3351.38	3243.42	3429.61	3735.75	5153.61	2613.11	4631.75	2346.49	2837.32	3356.09	3529.09	1882.37	3267.93	3628.1	3377.02	4156.12
ENSG00000127564.17	PKMYT1	0.340192	0.388056	0.587462	0.295516	0.407539	0.233458	0.280337	1.23119	0.0938408	0	0.0627271	0.559225	0.336849	0.537077	0.73927	0.490656	0.198292	0.466836	0.304516	0.282147	0.287122	0.202931	0.351688	0.210587	0.143761	0.200708
ENSG00000123143.12	PKN1	81.5326	81.9908	79.0723	79.9076	86.1019	69.8973	86.4137	83.7798	72.3043	75.1066	74.3316	74.6964	53.7515	75.1908	75.6696	81.4489	59.7652	79.8957	81.9655	80.3177	96.0711	82.3899	109.1	95.8924	98.9601	100.889
ENSG00000065243.20	PKN2	4.2524	10.9765	3.64226	7.09239	4.89047	5.5563	4.48538	4.22124	5.11432	6.71775	6.64907	5.43247	8.03626	5.7544	5.2805	4.70212	8.36792	2.26749	8.06967	7.19474	11.8869	10.5144	7.14079	10.8904	7.35797	10.6542
ENSG00000160447.7	PKN3	5.27297	8.59268	3.8185	4.84647	3.37146	2.98826	6.09732	4.86615	3.80055	4.0747	3.0109	5.51236	3.36849	6.13802	3.48513	4.94745	2.61746	3.73469	5.02451	4.13815	5.35483	3.80495	6.07044	5.05409	4.32591	5.00097
ENSG00000160199.15	PKNOX1	14.855	12.4732	15.5677	16.8444	12.6337	15.8751	11.0032	12.3119	16.5629	12.3893	12.1691	15.3387	18.1417	12.8131	16.792	15.3739	14.9116	19.3404	13.0942	12.0853	12.3319	16.5135	13.1348	14.2146	14.1148	15.3541
ENSG00000165495.16	PKNOX2	14.118	19.4028	19.1513	21.4545	18.8209	22.2719	20.6047	17.1781	13.6069	21.4748	14.8663	12.5426	18.9117	14.5011	22.3365	27.7221	20.1861	16.7394	17.3066	26.4748	24.0465	22.5634	21.9728	24.744	21.5119	24.9881
ENSG00000081277.12	PKP1	11.5665	4.26862	2.81982	9.1019	10.4849	9.4317	7.56909	4.22124	2.7683	4.73546	1.69363	7.11014	11.0679	14.7313	3.22111	7.1554	2.41916	5.90215	5.53203	6.67747	1.66531	3.46251	1.36088	5.2346	2.10414	5.95433
ENSG00000057294.14	PKP2	6.40694	6.92958	5.40465	6.14674	6.03899	8.96478	4.48538	3.86947	7.22574	10.1317	3.82635	6.79058	5.10086	3.83626	7.60392	11.1215	8.40758	5.56869	4.56773	6.7245	4.92415	6.30354	6.40684	5.74602	2.67919	2.84336
ENSG00000184363.10	PKP3	0.113397	0.221746	0	0.0591033	0	0.0466916	0.0700841	0.175885	0.140761	0.0550635	0.313635	0.319557	0.144364	0.0767253	0.158415	0.122664	0.158634	0.200073	0.0507526	0.0470244	0.0861366	0.126832	0.183489	0.210587	0.248315	0.167256
ENSG00000144283.21	PKP4	12.8139	19.0702	12.3367	15.3668	12.2632	14.2409	18.5723	13.3672	19.1435	17.9507	15.9954	13.9806	14.3402	15.2683	15.3135	19.5853	15.9823	20.1407	13.0434	13.5901	20.156	21.1302	12.1103	14.2598	14.6506	13.9994
ENSG00000144837.9	PLA1A	1.24737	1.55223	1.11618	1.30027	1.03737	0.980523	0.770926	1.23119	1.12609	0.991143	1.19181	0.798892	0.72182	0.920703	1.16171	1.88085	0.832827	0.933673	0.913547	0.658342	0.760874	1.4332	1.02448	2.48192	0.823361	1.3715
ENSG00000069764.9	PLA2G10	0	0	0	0	0	0	0	0	0	0.0550635	0	0.0798892	0	0	0	0	0	0	0.0507526	0	0	0.0126832	0.0152908	0.0300839	0	0.0167256
ENSG00000123739.11	PLA2G12A	15.5354	19.5691	12.5129	13.9484	14.0786	15.2681	12.1246	15.771	13.4192	18.8317	17.2499	18.055	16.3131	17.2632	17.3729	15.0468	13.7615	6.06887	15.378	14.9538	18.6486	15.5876	16.3917	17.6292	13.8795	17.2274
ENSG00000138308.6	PLA2G12B	0	0	0	0.0591033	0	0	0	0	0	0.0550635	0	0.159778	0	0	0	0	0	0	0	0	0	0	0.0152908	0	0	0
ENSG00000103066.13	PLA2G15	38.2149	28.1618	26.5533	24.7052	28.7871	32.2172	42.5411	35.4701	29.3722	25.0539	30.6108	29.3193	26.5149	37.0583	39.0229	43.4639	33.5907	44.7496	28.2185	26.8039	28.2528	36.6163	28.5173	26.8348	22.3353	22.8138
ENSG00000170890.14	PLA2G1B	0	0	0	0	0	0	0.0700841	0	0.0469204	0	0.0627271	0	0	0	0	0	0	0.0333455	0	0	0	0	0	0.0150419	0.0130692	0
ENSG00000188257.11	PLA2G2A	0.737082	3.27076	0.0587462	0.531929	0.148196	0.373532	1.68202	0	0	0.16519	0.627271	0	0	0.230176	0	0.163552	0.0793168	0.100036	0.101505	0.658342	0.0430683	0.164881	0.290525	0.180503	0.209107	0.401415
ENSG00000117215.15	PLA2G2D	0	0	0	0	0.037049	0.0466916	0	0	0	0	0	0	0	0	0	0	0	0	0	0	0	0.0253664	0	0.0150419	0	0
ENSG00000100078.4	PLA2G3	0	0	0	0	0	0	0	0	0	0	0	0	0.0481213	0	0	0	0	0	0	0	0	0	0	0	0	0
ENSG00000116711.10	PLA2G4A	0.226794	0.665239	0.293731	0.35462	0.148196	0.186766	0.84101	0.410398	0.328443	0.110127	0.376362	0.399446	0	0.383626	0.158415	0.20444	0.277609	0	0.152258	0.141073	0.200986	0.114149	0.474014	0.255713	0.196038	0.234159
ENSG00000243708.10	PLA2G4B	0.113397	0.0554366	0.0587462	0.35462	0.407539	0.60699	0.350421	0.175885	0.422284	0.770889	0.940906	0.479335	0.288728	0.153451	0.42244	0.695096	0.317267	0.433491	0.0507526	0.0940489	0.646025	0.811724	0.489305	0.947643	0.32673	0.250885
ENSG00000105499.14	PLA2G4C	87.3159	102.059	90.4104	89.305	77.062	68.5899	94.8939	89.4667	144.796	96.5814	101.743	98.6632	104.423	102.121	125.94	174.592	75.9855	105.838	88.4618	116.385	93.9464	76.3527	87.5244	80.0984	87.4592	78.5269
ENSG00000159337.7	PLA2G4D	0	0	0	0	0	0	0	0	0	0	0	0	0.0481213	0	0	0	0.0793168	0.0333455	0	0	0	0	0.0305816	0.0300839	0.0261384	0
ENSG00000188089.13	PLA2G4E	0.340192	0.554366	1.70364	2.06861	1.37081	0.747065	0.560673	0.820796	3.61287	4.90065	1.12909	1.35812	1.15491	0.537077	3.27391	5.68343	0.555218	0.3668	0.761289	1.45776	2.36876	2.13077	1.42204	1.51924	0.457423	1.4384
ENSG00000168907.13	PLA2G4F	4.87608	6.8187	10.9855	11.466	11.6334	11.2527	11.3536	11.6084	6.61577	23.3469	13.2354	22.2092	9.2393	7.2889	18.8514	11.1624	12.77	2.53425	9.33848	9.07572	4.86672	11.1866	19.8474	20.7128	6.36471	10.3364
ENSG00000127472.11	PLA2G5	0.566986	0.443493	0.0587462	0.118207	0.148196	0.140075	0.630757	0	0.0469204	0	0.125454	0.0798892	0	0.153451	0.052805	0.081776	0	0.0666909	0.101505	0	0.129205	0.114149	0.19878	0.150419	0.0392076	0.0501769
ENSG00000184381.20	PLA2G6	9.75216	13.9146	9.9281	10.4613	10.1144	13.6806	12.1246	9.02875	10.8386	10.7924	13.8	14.7795	11.6454	11.8157	11.0891	15.2512	10.9061	12.6046	11.9269	11.1918	9.50374	12.9115	12.8748	14.9066	12.7556	11.4403
ENSG00000146070.17	PLA2G7	0	0.0554366	0	0.118207	0.111147	0	0	0.117257	0	0.0550635	0	0	0.0481213	0	0	0	0.0793168	0	0.0507526	0.0470244	0.0287122	0	0.0152908	0	0	0
ENSG00000153246.13	PLA2R1	1.02058	1.10873	0.469969	0.768342	0.481637	0.280149	1.40168	0.996681	0.703806	0.440508	1.00363	0.639114	0.673699	0.306901	0.52805	0.245328	0.555218	0.500182	0.456773	0.752391	0.760874	0.55806	0.703376	0.706971	0.418215	0.735928
ENSG00000137055.15	PLAA	36.9108	37.586	37.95	45.5095	40.05	44.4037	23.8987	33.6526	36.0818	40.9122	29.9835	36.1898	36.8609	36.1376	33.1087	38.0667	43.9415	35.0127	38.8765	40.8642	47.7484	50.2254	35.6581	40.3876	41.9522	41.7639
ENSG00000127252.7	PLAAT1	28.2359	24.7802	26.377	24.2323	35.493	36.1393	32.2387	38.9292	37.2548	36.397	31.6144	32.9144	33.0594	29.4625	27.6698	27.3949	34.1459	26.1428	28.8782	28.3557	34.9858	30.0338	41.0405	41.1848	29.9808	35.0235
ENSG00000133328.4	PLAAT2	0	0	0	0.0591033	0	0.0933831	0	0.0586283	0.0469204	0	0	0	0	0	0.052805	0	0	0.0333455	0	0	0.0143561	0	0.0152908	0.0300839	0	0.0167256
ENSG00000176485.11	PLAAT3	51.1989	51.7224	57.3363	64.7181	58.6857	50.1467	69.6636	70.0021	53.4423	51.6496	56.3289	47.6939	72.1339	68.6691	53.7027	69.6731	68.2125	74.3604	70.5461	61.1788	45.6668	36.35	52.6462	50.8869	37.4564	39.9743
ENSG00000133321.11	PLAAT4	2.55144	4.21318	3.99474	11.4069	2.11179	3.73532	4.20505	5.51106	2.2991	4.40508	2.75999	5.43247	4.47528	4.21989	3.22111	4.57945	3.33131	3.33455	2.9944	2.16312	2.55539	3.31031	4.17438	5.95661	2.10414	3.72982
ENSG00000168004.9	PLAAT5	0.226794	0.33262	0.234985	0.531929	0.296392	0.140075	2.24269	0.410398	0.234602	0.110127	0.313635	0.159778	0.336849	0.306901	0.21122	0.081776	0.0793168	0.0333455	0.152258	0.141073	0.200986	0.0887823	0.168199	0.105294	0.248315	0.401415
ENSG00000170965.10	PLAC1	0	0	0	0	0	0	0	0	0	0	0	0	0	0	0	0.040888	0	0	0	0	0	0	0	0	0	0
ENSG00000145287.10	PLAC8	0.170096	0.221746	0.0587462	0.0591033	0.111147	0.140075	0.560673	0.117257	0.140761	0.110127	0.0627271	0.159778	0.192485	0.230176	0.052805	0.122664	0.0396584	0.0333455	0.253763	0.235122	0.100493	0.0887823	0.305816	0.0902517	0.0522769	0.117079
ENSG00000173261.9	PLAC8L1	0.39689	0.221746	0.176239	0.0591033	0.037049	0.140075	0.280337	0.35177	0.328443	0.16519	0.250908	0.0798892	0.240607	0.153451	0.10561	0.367992	0.23795	0.133382	0.152258	0.141073	0.172273	0.114149	0.305816	0.150419	0.222177	0.200708
ENSG00000189129.14	PLAC9	4.93278	10.034	4.64095	3.42799	5.03867	2.89488	10.3725	5.68694	6.09965	2.97343	5.70816	4.87324	2.55043	5.37077	4.59404	3.92525	4.20379	2.43422	3.19741	1.59883	2.68459	1.7376	5.32119	3.98612	4.74412	2.99389
ENSG00000181690.8	PLAG1	0.226794	0.443493	0.293731	0.650136	0.407539	0.653682	0.140168	0.586283	0.563045	0.385444	0.313635	0.239668	0.673699	0.613802	0.264025	0.735984	0.0793168	0.100036	0.101505	0.329171	0.315834	0.583426	0.351688	0.436216	0.379007	0.418141
ENSG00000118495.19	PLAGL1	4.139	10.921	3.93599	6.97418	4.37179	7.00373	7.21867	5.51106	4.97356	5.67154	6.83725	7.34981	4.04219	4.60352	3.06269	4.70212	6.26603	5.26858	4.11096	7.19474	7.89586	12.3407	5.79521	8.13769	6.54768	6.99132
ENSG00000126003.7	PLAGL2	21.7156	17.6843	21.8536	18.1447	23.1927	21.6649	17.0304	15.5951	15.9529	22.1355	17.9399	22.2891	24.4938	21.0995	25.188	15.5783	16.4582	15.6057	18.9815	21.7723	14.5427	28.4357	14.4957	29.8583	16.1535	12.5442
ENSG00000104368.18	PLAT	4.2524	17.1299	2.93731	3.72351	2.44524	3.45518	6.65799	5.62831	4.97356	4.6804	8.3427	9.10737	2.83916	6.21475	3.69635	6.91007	4.36243	3.96811	3.09591	4.93757	2.42618	2.85372	4.43433	5.33989	4.50888	8.83114
ENSG00000122861.16	PLAU	8.1079	11.2536	9.81061	8.09715	7.96554	6.35005	15.4886	7.91482	10.4163	5.78167	9.15815	7.50959	6.73699	9.51394	9.02966	7.07362	6.34535	9.03662	5.48128	4.6084	9.41761	5.885	9.7861	8.98004	7.88074	7.55999
ENSG00000011422.12	PLAUR	0.680383	1.16417	0.528716	0.35462	0.333441	0.420224	0.911094	0.703539	0.797647	0.936079	0.0627271	0.719003	0.673699	0.843978	0.475245	0.61332	0.0793168	0.3668	0.406021	0.42322	0.401971	0.367812	0.565759	0.722013	0.32673	0.635574
ENSG00000163803.13	PLB1	0.737082	0.997859	1.64489	2.48234	1.03737	1.49413	2.52303	1.46571	2.72138	2.03735	2.94817	4.79335	2.11734	1.84141	1.74257	2.45328	1.62599	3.40124	2.9944	1.55181	1.55046	1.86443	1.39146	1.24848	1.31999	0.836282
ENSG00000121316.11	PLBD1	9.29857	11.1428	7.34327	7.56522	8.66947	6.02321	7.98959	9.02875	7.6011	7.76395	9.9736	7.98892	8.08439	7.74925	9.02966	7.52339	9.00246	10.9373	6.59784	7.38284	13.5665	10.1465	8.31818	8.04744	8.97855	8.4799
ENSG00000151176.8	PLBD2	25.2309	29.9912	40.4761	34.7527	30.8989	24.9333	31.5379	30.8971	35.1903	31.7166	27.349	25.6444	35.9948	39.2066	42.6665	32.3424	40.5309	25.3092	25.2748	22.6188	34.3255	27.7381	37.6	37.0333	33.7578	26.9952
ENSG00000182621.18	PLCB1	1.19067	7.92744	1.82113	2.77785	2.40819	2.38127	3.22387	1.75885	2.20526	5.7266	4.32817	3.27546	10.2498	4.14317	2.79867	2.33061	3.68823	1.76731	6.49633	4.65542	6.97707	6.87428	8.31818	7.15997	4.05146	6.80733
ENSG00000137841.12	PLCB2	0.963877	2.82727	1.17492	2.60054	1.18557	2.00774	3.92471	1.46571	2.0645	1.70697	1.31727	1.27823	1.87673	3.06901	0.897685	2.00351	0.951802	1.16709	0.913547	1.17561	0.717805	1.61076	2.78292	2.512	1.28078	1.60566
ENSG00000149782.11	PLCB3	8.0512	13.3048	9.69312	7.62432	7.92849	7.1905	13.4562	10.0841	8.35183	7.04813	6.46089	9.18726	6.92947	9.74411	6.86465	7.76872	7.41612	6.83582	9.84601	7.57094	13.0784	10.4763	9.17447	8.60399	9.97181	10.7379
ENSG00000101333.16	PLCB4	1.07727	6.65239	0.646208	1.7731	1.37081	2.38127	2.6632	0.996681	1.45453	3.08356	3.32453	4.23413	2.88728	2.30176	1.68976	2.16706	1.78463	0.7336	2.84215	3.38576	2.05292	2.76493	3.53217	4.04628	1.80355	2.27469
ENSG00000187091.13	PLCD1	5.04618	7.98287	3.11355	2.48234	3.44556	3.03495	5.53665	3.81084	3.70671	3.90951	5.64544	3.83468	2.59855	4.68024	5.17489	4.37501	3.29165	2.76767	3.60344	4.70244	4.20634	3.28494	5.15299	5.67081	4.7964	6.37247
ENSG00000161714.12	PLCD3	118.897	123.18	218.36	164.78	124.781	108.184	133.37	129.217	118.615	134.52	104.942	129.9	173.333	153.527	188.408	189.352	115.882	65.5238	101.556	79.0951	143.819	148.939	170.936	123.72	157.21	174.348
ENSG00000115556.14	PLCD4	176.786	243.866	197.622	243.387	234.483	233.551	216.35	217.159	236.103	267.168	251.849	212.585	236.372	253.654	222.098	263.85	248.698	190.803	201.843	233.947	260.19	243.187	235.295	239.739	206.376	245.934
ENSG00000138193.15	PLCE1	3.40192	6.65239	3.34853	6.44226	2.74163	4.62246	4.55547	1.93473	2.43986	1.92722	4.70453	6.87047	5.58208	4.60352	3.74916	20.9346	3.80721	4.93513	4.16171	3.43278	2.11035	7.21673	5.82579	9.67197	2.66612	3.31168
ENSG00000124181.14	PLCG1	39.9158	45.7906	35.7764	41.6087	38.568	41.322	49.97	40.0431	35.378	34.7451	29.9208	42.3413	34.5992	49.1042	34.2177	47.9207	29.7041	41.4484	35.3746	39.7827	38.4026	43.3004	34.6489	40.147	36.0188	41.3458
ENSG00000197943.10	PLCG2	2.38134	5.65454	0.822446	1.35937	1.9636	2.00774	2.45294	1.40708	1.45453	1.2114	2.3209	2.31679	3.56098	4.75697	1.53135	1.83996	1.98292	2.90105	1.26882	2.3042	2.49796	2.14346	3.01228	2.16604	2.02573	3.76327
ENSG00000114805.17	PLCH1	0.170096	0.110873	0.176239	0.531929	0.296392	0.0933831	0.140168	0	0.563045	0.275317	0.0627271	0.239668	0.577456	0.383626	0.158415	0.899536	0.317267	0.100036	0.20301	0.282147	0	0	0.0458723	0.0752097	0.0914845	0.0334513
ENSG00000149527.18	PLCH2	0.0566986	0.16631	0.117492	0	0	0.0466916	0.0700841	0.175885	0.187682	0.0550635	0	0.239668	0.192485	0.0767253	0.10561	0.122664	0	0.0333455	0.101505	0.0470244	0.0574244	0.0507327	0.229362	0	0.0522769	0.150531
ENSG00000115896.16	PLCL1	20.3548	19.68	22.2061	29.8471	31.3435	29.4624	14.998	21.5166	23.9294	27.752	18.2536	33.2339	45.8115	39.2066	30.0461	27.3132	32.163	9.83691	27.1526	28.779	35.3447	40.2057	36.5603	50.7214	30.8826	40.3422
ENSG00000154822.18	PLCL2	60.5541	48.8397	46.3507	44.623	40.087	43.3298	33.9207	39.5741	53.2546	48.6761	56.2035	40.9832	37.8234	44.8843	53.1218	43.1777	49.5334	32.7452	33.649	50.3162	51.1795	41.0174	35.8722	63.3868	37.757	42.3995
ENSG00000182378.14	PLCXD1	5.15957	8.98073	2.76107	3.95992	4.70523	7.23719	8.62035	5.74557	7.41342	7.48863	11.3536	11.5839	3.03164	3.52936	4.85806	7.31895	6.50398	5.53535	8.17117	9.16977	3.47418	5.37767	6.88085	10.2135	3.48948	4.14796
ENSG00000240891.8	PLCXD2	0.340192	0.33262	0.234985	0.17731	0.222294	0.233458	0.140168	0.469026	0.422284	0.440508	0.43909	0.239668	0.240607	0.0767253	0.369635	0.61332	0.317267	0.3668	0.355268	0.517269	0.33019	0.101465	0.19878	0.240671	0.0784153	0.0669026
ENSG00000182836.10	PLCXD3	0	0.609803	0.0587462	0.35462	0.037049	0.0466916	0.210252	0.0586283	0.0469204	0.330381	0.188181	0.0798892	0	0.0767253	0.10561	0.122664	0.158634	0.100036	0.0507526	0	0.0143561	0.0507327	0.336397	0.225629	0.196038	0.38469
ENSG00000139151.16	PLCZ1	0	0	0	0	0	0	0	0	0	0	0	0	0	0	0	0	0	0	0	0	0	0.0126832	0	0	0	0
ENSG00000075651.16	PLD1	1.87105	3.27076	1.29242	2.48234	1.8895	1.96105	3.15379	1.81748	0.844567	1.26646	1.56818	1.91734	1.82861	2.83884	1.42574	1.10398	1.70531	1.30047	1.16731	1.45776	1.39254	2.05468	1.86548	2.28638	1.97345	2.57575
ENSG00000129219.14	PLD2	6.06675	11.4199	5.93336	6.32405	4.59408	4.94931	6.37766	4.69026	6.00581	7.21332	5.20635	5.43247	4.09031	8.20961	5.43892	5.60165	4.87798	3.80138	4.21247	5.54888	5.12513	6.17671	6.72794	7.3856	7.08351	7.3091
ENSG00000105223.20	PLD3	67.8682	73.4535	77.1337	64.8363	59.5007	55.563	79.3352	74.8097	58.0874	67.7832	65.6125	64.2309	67.7548	70.2036	68.5409	74.6206	59.091	57.7543	67.6532	59.0627	79.2457	67.6901	84.4051	78.0075	72.7955	73.1914
ENSG00000166428.13	PLD4	0	0	0	0.0591033	0.0740981	0	0.0700841	0.234513	0.140761	0	0.0627271	0	0	0.0767253	0	0.040888	0	0.133382	0.0507526	0.0470244	0.0287122	0.0507327	0.0764539	0.0601678	0.0130692	0.0501769
ENSG00000180287.17	PLD5	0.113397	0.277183	0.234985	0.295516	0.185245	0.186766	0.350421	0.175885	0.281522	0	0.43909	0.239668	0.192485	0.0767253	0.158415	0.163552	0.317267	0.300109	0.0507526	0.329171	0.172273	0.228297	0.214071	0.300839	0.300592	0.38469
ENSG00000179598.6	PLD6	4.0256	2.43921	1.76239	0.945652	2.59343	1.82097	3.78454	1.93473	3.84747	3.02849	2.3209	3.27546	1.63613	1.84141	3.37952	3.63903	2.14155	5.70207	1.47183	3.43278	2.13906	2.51127	2.96641	3.62511	2.32632	2.96044
ENSG00000178209.15	PLEC	1550.37	1387.86	1236.67	1140.22	1167.49	1117.8	1082.1	1286.71	1217.4	1126.27	1023.71	1032.65	1127.39	1463.77	1138.05	1148.09	1008.35	1346.59	975.008	939.407	1525.72	882.394	1287.13	1205.67	1194.62	1125.54
ENSG00000115956.10	PLEK	0.793781	0.831549	0.411223	1.59579	1.03737	1.07391	2.38286	0.410398	1.12609	1.2114	0.501817	1.03856	0.673699	0.690528	0.31683	0.61332	0.396584	1.23378	0.507526	0.705367	0.344547	0.596109	1.26913	0.752097	0.313661	0.618849
ENSG00000100558.9	PLEK2	0	0	0.0587462	0	0	0.0466916	0	0.0586283	0	0	0	0.0798892	0	0.0767253	0	0	0.158634	0	0.0507526	0	0	0	0.0764539	0.0150419	0.0522769	0.0167256
ENSG00000107679.14	PLEKHA1	18.0302	16.631	15.3915	21.5727	15.0049	15.9218	9.7417	12.9568	10.6509	9.69117	11.04	15.5784	11.4529	11.4321	12.0923	12.1437	10.7871	18.1066	23.6	15.6591	18.2035	16.894	12.9207	12.6653	12.089	13.2634
ENSG00000169499.15	PLEKHA2	3.34522	6.8187	4.40596	4.84647	3.07507	2.66142	4.48538	4.573	4.03515	3.79938	4.26544	4.15424	3.56098	4.75697	4.11879	5.80609	3.92618	3.53462	3.24817	3.29171	4.33554	4.62936	3.68508	4.51258	5.07086	4.85044
ENSG00000116095.11	PLEKHA3	4.81938	5.48823	4.69969	6.85598	4.89047	4.48239	4.90589	5.21792	5.34892	4.62533	4.70453	6.15147	6.3039	5.29405	3.53794	5.56077	5.51252	4.80175	4.71999	4.70244	6.25926	5.2762	5.53526	6.5282	4.82254	4.06433
ENSG00000105559.12	PLEKHA4	11.6799	12.2515	10.7505	9.69293	16.1904	10.4122	11.7041	14.7157	15.0145	12.7747	9.34633	8.8677	13.1371	18.1839	12.9372	10.1811	11.5803	9.43676	9.94751	5.68996	18.3758	11.2753	18.8077	8.72433	5.60669	6.523
ENSG00000052126.14	PLEKHA5	0.623685	2.60552	0.293731	1.30027	0.77803	0.560299	1.12135	0.703539	0.891487	0.495571	1.12909	1.27823	1.05867	0.920703	0.792075	0.572432	0.396584	0.566873	0.558279	0.517269	0.674737	0.862456	1.05506	1.15823	0.771084	1.08717
ENSG00000143850.16	PLEKHA6	7.76771	9.03617	10.3393	8.45177	6.81702	5.5096	10.0921	9.26327	6.19349	8.47978	7.52725	4.79335	6.73699	7.2889	5.80855	5.92876	6.26603	11.0707	3.80645	4.09113	3.64645	3.34836	5.24474	3.44461	5.85501	4.76681
ENSG00000166689.16	PLEKHA7	1.53086	4.04687	1.87988	2.30503	1.03737	1.82097	3.50421	1.23119	1.97066	2.58798	3.7009	2.79612	1.78049	1.38106	3.00989	3.63903	1.82429	1.26713	1.62408	1.64586	2.1247	1.54735	2.4924	2.64738	1.81662	1.75619
ENSG00000106086.20	PLEKHA8	2.83493	2.82727	2.05612	3.84171	2.44524	2.24119	1.7521	2.87279	3.70671	3.469	2.06999	2.39668	2.2617	3.14574	2.69306	2.12618	3.01404	2.5676	2.28387	3.76196	4.30683	3.13275	2.12542	3.05351	2.83602	3.42876
ENSG00000021300.14	PLEKHB1	9.41197	14.0255	8.04823	7.80163	11.4481	10.8791	9.04085	12.1361	7.3665	10.1317	11.1654	10.8649	11.886	15.4218	8.87124	7.11451	9.79563	9.73687	13.754	18.4806	7.49389	7.90162	8.80749	7.29534	5.01858	7.62689
ENSG00000115762.16	PLEKHB2	37.4211	30.6565	39.5949	44.5048	35.0113	31.2833	30.7669	29.7832	40.1169	36.452	29.2308	37.1485	34.1662	33.0686	38.3364	40.3564	33.9079	36.8801	32.0756	30.0956	35.6031	32.2914	28.8384	34.3107	35.679	35.6591
ENSG00000175985.10	PLEKHD1	0	0	0.0587462	0	0	0.0466916	0	0	0.0469204	0.0550635	0	0.0798892	0	0	0	0.122664	0.118975	0	0.0507526	0	0.0143561	0.0253664	0.0305816	0.0902517	0.0130692	0.0501769
ENSG00000166289.6	PLEKHF1	31.4677	33.0402	42.1798	25.2962	27.8609	34.5051	40.2984	28.3175	26.4631	32.5976	25.969	39.6251	30.3646	25.6262	37.8612	39.1707	27.9988	17.5064	32.7354	48.012	51.7107	41.8164	49.481	54.9181	46.7878	42.5166
ENSG00000175895.4	PLEKHF2	3.57201	4.9893	3.87725	6.85598	4.55703	6.16329	3.71446	4.63163	4.22284	6.3323	4.57908	6.23136	5.96705	5.37077	4.48843	8.95447	7.17817	3.86807	3.90795	6.7245	5.15384	7.62259	4.32729	5.86636	4.99244	5.06787
ENSG00000120278.16	PLEKHG1	3.00503	2.99358	1.5274	3.07337	3.89015	2.1945	4.27513	1.23119	2.39294	2.14748	1.00363	3.11568	3.89783	3.91299	1.42574	1.88085	1.30873	1.43385	3.24817	2.35122	2.56974	1.88979	1.28443	2.09083	1.28078	1.83982
ENSG00000090924.15	PLEKHG2	8.61819	8.70355	6.40333	6.44226	7.03932	6.02321	14.5074	7.6803	6.28733	6.00192	6.14725	9.90626	8.46936	16.4959	5.91416	7.52339	5.4332	8.46975	7.51139	5.68996	8.02506	5.37767	7.9665	8.39341	6.52154	9.46671
ENSG00000126822.17	PLEKHG3	16.6127	17.2408	9.39939	10.4022	13.3377	12.2799	25.4405	13.5431	9.431	11.233	9.91088	13.3415	12.4634	15.1149	11.5643	11.4486	8.84383	9.67018	7.91741	12.7436	8.67109	6.87428	10.2754	11.3567	9.7235	11.9421
ENSG00000153404.14	PLEKHG4B	0.113397	0.0554366	0	0.118207	0	0.0466916	0.140168	0.0586283	0.140761	0.0550635	0.188181	0	0.0481213	0	0.10561	0	0.0396584	0.0333455	0	0	0.0143561	0.0253664	0.0611631	0.0451258	0	0.0167256
ENSG00000171680.22	PLEKHG5	7.08733	9.81228	5.05217	7.2697	4.74228	6.20998	10.863	6.62499	4.12899	6.88294	5.01817	7.98892	10.4423	16.0356	4.27721	7.56428	3.21233	5.53535	6.44558	6.44235	6.41718	5.21279	4.22026	7.2803	4.67878	7.34256
ENSG00000008323.15	PLEKHG6	0.113397	0	0.0587462	0	0	0	0.700841	0.175885	0.140761	0.0550635	0.0627271	0.0798892	0	0	0	0.040888	0.0396584	0.0333455	0.0507526	0	0.0430683	0.0253664	0.0305816	0.120336	0.0784153	0.0836282
ENSG00000187510.9	PLEKHG7	0	0.0554366	0	0	0	0	0	0	0.0469204	0	0	0	0	0	0	0	0	0	0	0	0	0.0126832	0.0152908	0	0	0
ENSG00000054690.14	PLEKHH1	4.0823	5.43279	2.52609	2.36413	3.51966	1.6342	5.25631	8.14933	1.36069	3.19368	3.95181	2.79612	4.33092	3.68281	6.17819	5.64254	3.09336	1.26713	3.45118	4.70244	5.62759	2.16882	1.3303	1.54932	3.25423	4.48247
ENSG00000152527.14	PLEKHH2	0.623685	2.60552	0.528716	1.30027	0.333441	0.747065	0.84101	0.234513	0.422284	0.825952	1.31727	1.11845	1.3474	1.07415	0.897685	1.55374	0.793168	0.133382	1.82709	0.564293	0.25841	0.443911	1.08565	0.767139	0.575045	0.685751
ENSG00000068137.15	PLEKHH3	35.6067	83.7647	57.3363	47.9918	59.9824	63.6406	74.2892	96.9125	47.4365	97.6276	74.1434	83.8038	71.7489	88.0039	78.6267	76.9921	75.3906	84.8975	33.2937	72.7468	67.4163	47.4985	86.3776	116.665	99.2999	133.805
ENSG00000104886.12	PLEKHJ1	43.5445	39.6926	44.7058	39.9538	46.9782	43.3765	51.0913	58.6283	40.0231	44.5464	43.9717	43.2201	33.5406	36.2911	46.574	41.8693	40.8482	35.4462	47.8597	39.7827	48.6672	41.3345	42.4778	39.6506	41.7823	40.3924
ENSG00000225190.11	PLEKHM1	13.6077	11.1428	11.8667	12.4117	8.81767	11.2527	13.1057	10.4358	10.604	8.75509	10.2872	15.4186	8.80621	9.74411	10.1914	15.4965	9.31973	16.3059	8.7802	10.3454	11.0398	11.0597	10.6271	11.5071	10.4946	8.94822
ENSG00000116786.13	PLEKHM2	201.337	194.749	187.929	188.007	177.761	167.576	188.386	182.744	172.949	158.583	198.155	172.321	175.98	197.337	179.062	243.57	176.559	242.188	183.826	179.304	186.371	182.346	177.771	174.772	197.476	195.539
ENSG00000178385.15	PLEKHM3	4.81938	6.48608	6.46208	6.32405	5.14981	6.6302	5.60673	4.74889	6.85038	5.34116	6.58634	5.67214	6.68887	5.60095	5.2277	5.27455	5.71081	4.96847	5.12601	7.42986	5.31176	5.31425	5.74933	7.95719	5.52828	4.6999
ENSG00000187583.11	PLEKHN1	1.41747	0.388056	0.411223	0.236413	1.33377	0.373532	0.490589	1.11394	0.234602	0.16519	0.376362	0.239668	0.529335	0.690528	0.686465	0.081776	0.317267	0.100036	0	0.282147	0.129205	0.0507327	0.152908	0.0150419	0.0914845	0.150531
ENSG00000023902.14	PLEKHO1	46.096	27.7183	27.6107	43.7364	31.8251	32.7775	38.8967	39.9845	19.1435	22.0805	25.3417	31.3965	27.8623	27.4677	19.7491	51.3962	24.7072	46.2835	28.523	36.1148	23.142	25.861	23.7466	23.0292	14.9512	26.0251
ENSG00000241839.10	PLEKHO2	4.98948	3.936	2.40859	6.79687	2.96392	2.7548	8.76052	2.93141	3.42519	2.69811	2.63454	3.83468	4.52341	8.13288	5.12209	3.63903	3.84687	3.90142	3.14666	1.97503	3.38804	2.65078	4.4802	3.86578	4.31284	3.52911
ENSG00000148735.15	PLEKHS1	0	0.0554366	0	0	0	0	0	0.0586283	0	0	0	0	0	0	0	0	0	0.0333455	0.0507526	0	0.0430683	0.0253664	0	0	0.0130692	0
ENSG00000183281.14	PLGLB1	0.0566986	0.277183	0.234985	0.118207	0.296392	0.280149	0.280337	0.0586283	0.375363	0.275317	0.0627271	0	0	0	0.21122	0.367992	0.0396584	0.133382	0.609031	0.611318	0.416327	0.697575	0.321106	0.330923	0.222177	0.26761
ENSG00000125551.19	PLGLB2	0	0.110873	0	0	0	0	0	0	0	0	0	0	0	0	0	0	0	0	0	0	0.0143561	0.0126832	0.0152908	0	0	0
ENSG00000107020.10	PLGRKT	25.2309	20.955	21.6773	17.4355	21.7478	22.8789	19.9039	25.0343	22.2872	28.1374	18.5045	24.9254	21.3178	21.8667	24.9768	26.1683	23.1209	15.3389	26.8481	24.2176	23.8886	20.7116	22.9056	24.8794	19.2379	23.4828
ENSG00000166819.12	PLIN1	7.20072	12.9722	2.81982	1.8913	5.29801	4.15555	66.5098	6.68362	3.09675	4.18482	9.28361	6.79058	3.27225	2.99229	1.95379	6.50119	2.89506	2.46756	2.58838	2.58634	2.95736	3.19616	7.07963	5.05409	7.58014	8.22901
ENSG00000147872.10	PLIN2	160.57	122.071	133.295	131.8	150.641	145.911	124.89	104.71	89.8995	102.033	118.993	110.407	122.421	87.0065	129.267	118.084	104.817	114.942	127.491	114.787	105.604	143.193	113.167	89.8155	125.308	145.647
ENSG00000105355.9	PLIN3	68.7187	71.9567	68.7918	61.4083	86.4354	78.3951	138.486	149.912	75.7295	81.1636	71.258	76.7735	81.1326	94.679	80.7389	91.7935	59.091	72.0595	54.8128	59.7681	67.5024	70.7468	83.3042	65.5979	63.7778	64.9624
ENSG00000167676.4	PLIN4	670.121	713.358	728.688	680.397	729.458	698.226	1011.87	612.548	478.119	594.19	767.466	721.879	661.139	577.588	718.835	817.392	524.245	309.212	623.953	370.976	1085.61	677.079	812.858	621.924	695.086	784.884
ENSG00000214456.8	PLIN5	91.5683	120.907	47.2907	47.2826	49.9791	36.933	70.7149	56.928	42.1814	72.2433	107.201	33.3138	50.5755	51.5594	69.597	71.7175	39.817	44.4495	81.864	75.8034	158.42	47.1434	74.6037	61.9427	62.5362	117.514
ENSG00000166851.15	PLK1	1.30407	1.55223	2.40859	2.06861	1.59311	1.54082	1.54185	1.81748	1.21993	2.2576	1.50545	2.63634	1.82861	2.14831	1.84818	1.92174	1.62599	2.00073	1.0658	1.7399	1.47868	1.33173	1.51379	1.66966	1.76434	2.20778
ENSG00000145632.15	PLK2	6.86053	15.9657	3.46602	8.15625	6.37243	6.72358	8.90069	8.26659	6.19349	6.938	5.89634	11.8236	6.15953	14.5011	5.65014	8.70914	4.75901	7.10258	4.51698	5.9721	4.73752	6.92502	7.43132	10.4391	5.72432	7.91123
ENSG00000173846.13	PLK3	3.45862	1.94028	1.23367	2.95516	2.18589	1.77428	5.04606	1.93473	2.62754	1.04621	1.75636	2.55646	2.06922	2.30176	3.64355	3.10749	1.9036	1.23378	1.26882	1.97503	1.92372	1.59808	2.17129	2.30142	3.42413	1.94017
ENSG00000142731.11	PLK4	0	0.221746	0.0587462	0.236413	0.037049	0.0933831	0.0700841	0.0586283	0.0469204	0.0550635	0.250908	0.0798892	0.0481213	0.153451	0	0.081776	0	0.0333455	0	0.0470244	0.0574244	0.0253664	0.0764539	0.0902517	0.0261384	0.100354
ENSG00000185988.15	PLK5	0	0	0.411223	0.17731	0	0	0.0700841	0.0586283	0	0	0	0.0798892	0	0	0.475245	1.06309	0.198292	0	0.0507526	0	0.272766	0.164881	0.58105	0.0601678	0.0130692	0.0167256
ENSG00000102934.10	PLLP	1.24737	2.2729	1.29242	1.12296	0.740981	1.07391	1.96236	1.05531	0.469204	0.385444	1.00363	2.47657	1.01055	1.07415	0.897685	0.81776	0.475901	0.600218	0.406021	0.564293	0.703449	1.15417	2.156	1.27857	0.522769	0.418141
ENSG00000198523.6	PLN	200.543	375.084	182.289	260.113	229.296	136.106	269.263	234.22	219.494	352.516	356.415	262.117	430.638	282.579	244.012	178.885	254.369	156.157	462.762	371.164	327.994	225.862	274.836	218.033	268.311	308.889
ENSG00000083444.17	PLOD1	50.5752	49.893	46.9382	45.1549	39.8277	39.8279	61.1835	55.7555	41.243	42.7293	37.4481	44.8977	49.7093	61.5337	39.6038	40.152	36.1288	55.0867	44.6623	36.585	55.917	50.5171	52.7226	52.9928	55.0345	53.9569
ENSG00000152952.12	PLOD2	1.07727	3.10445	0.469969	1.24117	0.592784	0.466916	1.68202	0.938052	1.36069	2.2576	2.94817	1.43801	1.97297	1.61123	0.580855	0.654208	2.14155	0.600218	1.47183	1.69288	2.41183	1.69955	1.75844	2.18108	1.43761	1.80637
ENSG00000106397.12	PLOD3	10.5459	10.2558	6.57957	8.92459	7.22456	7.89087	12.6852	9.43915	11.4017	6.99306	6.83725	7.66937	7.45881	9.74411	8.07917	9.44512	8.52656	8.53644	7.86665	7.00664	10.4512	8.90359	10.3366	9.70205	9.27914	9.1322
ENSG00000123560.14	PLP1	0.453589	1.38592	0.411223	0.413723	0.37049	0.420224	2.17261	0.879424	0.656885	0.440508	1.00363	3.03579	0.962427	1.07415	0.052805	0.367992	1.11044	0.466836	0.507526	0.282147	0.215342	0.164881	2.04896	0.300839	0.731876	0.434867
ENSG00000102007.11	PLP2	19.2208	20.8442	20.7961	21.0408	20.8216	22.1318	24.5995	17.823	13.4662	12.169	20.7627	19.493	21.414	18.7977	21.2804	27.9674	23.5174	22.4748	14.0077	12.2264	19.3377	24.0727	28.9454	22.0364	26.8572	22.312
ENSG00000147471.12	PLPBP	37.251	38.085	34.7777	37.5897	34.3074	29.4624	30.2763	35.4115	32.2343	32.6526	33.7472	35.6306	29.0653	29.4625	42.6136	36.1041	32.1233	33.9457	31.8726	36.6791	42.7381	36.1851	32.4012	34.416	33.1697	33.2338
ENSG00000067113.17	PLPP1	54.2606	41.7992	35.4827	35.462	34.011	26.7076	34.972	30.3108	61.9349	32.5976	45.6653	38.8262	32.2413	33.2988	31.5774	30.7478	35.9702	77.4281	48.1642	36.491	37.6417	30.5411	27.9057	28.2488	35.679	34.5384
ENSG00000141934.10	PLPP2	0.0566986	0.16631	0.117492	0	0.0740981	0.140075	0.210252	0.117257	0.187682	0.110127	0.125454	0.239668	0.0481213	0.0767253	0.21122	0.367992	0.0793168	0.200073	0.20301	0.0470244	0.186629	0.0887823	0.229362	0.376049	0.156831	0.100354
ENSG00000162407.9	PLPP3	13.9479	37.9186	17.4476	22.0455	12.5967	16.9957	21.0953	15.4779	20.2696	21.8051	21.829	19.2533	13.1371	15.1916	15.5247	20.5667	19.7499	23.5085	15.6826	16.1764	21.405	19.1516	19.0829	20.2765	22.1523	19.753
ENSG00000203805.11	PLPP4	0	0	0	0	0	0	0	0	0	0	0	0.0798892	0	0	0	0	0	0	0	0	0.0143561	0	0	0.0150419	0	0
ENSG00000147535.17	PLPP5	2.26794	3.3262	1.58615	2.83696	1.66721	2.7548	3.57429	1.99336	3.56595	1.76203	2.00727	2.63634	2.45419	2.22503	2.1122	5.80609	2.22087	2.40087	1.82709	2.53932	2.55539	3.843	3.50159	4.34712	1.65979	1.90672
ENSG00000205808.7	PLPP6	1.02058	2.10659	1.05743	0.945652	0.926226	1.58751	0.700841	1.28982	1.87682	1.87216	1.12909	2.55646	1.10679	1.2276	1.0033	2.28973	0.872485	2.2008	0.659784	1.22264	1.16284	1.25563	1.43733	1.77495	0.940983	1.57221
ENSG00000160539.6	PLPP7	167.204	182.331	243.209	226.543	247.673	196.151	259.592	240.083	179.846	234.681	203.173	237.351	227.662	251.122	281.187	218.587	253.616	138.717	199.001	200.653	212.801	230.91	209.82	199.998	245.205	233.423
ENSG00000148123.15	PLPPR1	0	0	0	0	0	0	0	0	0	0	0	0	0	0	0	0	0	0	0	0	0.0143561	0	0	0	0	0
ENSG00000105520.10	PLPPR2	19.561	19.2919	37.6563	35.9939	21.0809	20.0774	22.4269	21.0475	16.5629	13.7108	23.8363	21.9695	26.563	33.9893	29.0428	38.7618	24.2709	31.1447	24.209	24.3116	26.085	22.7917	30.765	27.978	36.1887	29.7215
ENSG00000129951.18	PLPPR3	0	0.0554366	0	0	0	0	0	0	0	0	0	0	0	0	0	0.040888	0	0	0	0	0	0	0.0152908	0	0	0
ENSG00000117600.12	PLPPR4	0.170096	0.831549	0.176239	0	0.148196	0.0466916	0.210252	0.293141	0.422284	0.220254	0.188181	0.159778	0.288728	0.153451	0.264025	0.081776	0.277609	0.0333455	0.101505	0.0940489	0.186629	0.114149	0.137617	0.210587	0.274454	0.301061
ENSG00000117598.13	PLPPR5	0.0566986	0.33262	0.117492	0	0.222294	0.0466916	0.210252	0	0.0938408	0	0.0627271	0	0.144364	0.0767253	0.052805	0	0.0793168	0.0666909	0	0.0470244	0.0574244	0.0634159	0.0917447	0.0451258	0.0784153	0.0334513
ENSG00000171566.12	PLRG1	25.5711	30.8228	25.6133	26.0645	26.8605	31.7036	20.7449	23.2754	22.5687	28.4128	25.1536	30.7574	26.0336	27.0073	25.2408	29.3167	28.4351	21.908	24.1582	28.0266	26.1425	27.9918	27.7833	33.3931	22.7274	26.3429
ENSG00000120756.13	PLS1	0.737082	0.831549	0.0587462	0.295516	0.703932	0.466916	0.140168	0.586283	0.0938408	0.330381	0.188181	0.479335	0.72182	0.690528	0.792075	0.531544	0.277609	0.133382	0.20301	0.517269	1.10542	0.456594	0.321106	0.376049	0.470492	0.518495
ENSG00000102024.18	PLS3	22.6227	40.5796	20.7374	22.6957	17.9317	18.3498	32.8695	19.875	20.8796	20.0982	20.0099	23.7271	28.1029	32.9151	21.0692	20.8529	17.4894	21.4745	17.0021	20.5027	24.5777	16.7925	19.2817	22.0214	18.1923	26.2927
ENSG00000188313.13	PLSCR1	2.89163	4.9893	1.87988	3.19158	2.00065	2.05443	3.36404	2.05199	2.62754	2.53292	2.69726	2.2369	3.03164	1.68796	2.69306	2.86216	1.62599	1.96738	2.63914	2.21015	2.16777	2.39712	2.41594	3.00839	2.7576	3.16115
ENSG00000163746.11	PLSCR2	0	0	0	0	0	0	0	0	0	0	0	0	0	0	0	0	0	0	0	0	0	0	0.0152908	0	0	0
ENSG00000187838.17	PLSCR3	0.340192	0.388056	0.117492	0	0.185245	0.140075	0.350421	0.117257	0	0.16519	0	0.159778	0.144364	0.230176	0.264025	0.20444	0.0396584	0.100036	0.0507526	0.141073	0.143561	0.177565	0.244652	0.195545	0.143761	0.217433
ENSG00000114698.15	PLSCR4	1.13397	4.21318	1.87988	1.8913	1.48196	1.16729	1.89227	0.820796	1.45453	2.03735	3.13635	2.07712	1.25115	1.38106	1.32013	1.10398	1.82429	1.30047	1.21806	1.83395	1.33512	1.64881	1.62082	1.77495	1.84276	2.55902
ENSG00000100979.15	PLTP	4.0256	10.3666	6.28584	7.03329	3.40851	5.78975	6.72808	5.62831	4.3636	2.80824	5.45726	5.51236	3.70534	4.52679	3.90757	5.35633	3.33131	2.2008	1.9286	2.35122	1.34947	2.73957	3.3181	3.18889	4.03839	6.84079
ENSG00000130300.9	PLVAP	9.24187	18.1278	3.11355	5.26019	4.74228	3.26841	17.8014	8.0907	5.25508	5.78167	5.3318	4.95313	2.98352	12.1993	6.23099	7.1554	4.04516	5.10185	5.22752	5.87806	4.88108	2.76493	5.62701	6.04686	8.27281	16.5417
ENSG00000161381.14	PLXDC1	10.9995	17.5734	14.3341	13.1209	13.7081	9.61846	13.5262	18.4679	9.85328	9.74624	12.2945	9.98615	11.886	18.0304	10.7722	10.9171	9.08178	9.40342	9.79525	8.98167	7.78101	7.95235	8.60871	10.5143	9.8934	8.02831
ENSG00000120594.17	PLXDC2	9.46867	18.8485	7.69575	11.998	8.22488	12.7468	9.39127	9.26327	9.94712	13.2152	10.7891	9.34704	11.6454	12.8131	9.98015	12.3073	13.8011	7.83618	7.76515	9.26381	6.84786	7.93967	7.20196	10.8452	7.60628	8.31264
ENSG00000114554.11	PLXNA1	49.8948	38.0295	50.8742	46.6916	38.3457	33.5245	51.0213	51.5342	47.2488	37.0577	34.6253	33.873	38.6896	57.2371	35.9074	39.9884	31.0922	54.7866	34.1058	30.0486	56.4626	38.1383	39.1444	34.9575	42.305	34.3712
ENSG00000076356.7	PLXNA2	21.3187	25.9998	15.744	25.2962	17.9317	16.342	27.8935	19.6405	24.4924	21.8051	17.3127	23.3277	19.1042	21.3296	18.3233	24.9417	15.0702	39.8812	19.6413	18.2455	25.9128	29.2094	15.5201	18.1556	18.2708	18.9669
ENSG00000130827.6	PLXNA3	6.18015	9.97859	9.34064	9.81114	3.11212	2.38127	16.7501	7.38716	3.75363	2.42279	4.07726	3.91457	2.59855	3.37591	5.80855	7.35984	3.48994	6.26895	5.93806	4.46732	6.46025	7.40698	6.6362	6.21232	8.69103	9.18238
ENSG00000221866.9	PLXNA4	3.06173	4.60124	2.52609	1.53668	15.8199	10.4122	5.7469	5.8042	3.47211	1.70697	4.76726	1.11845	5.34147	8.13288	6.81185	6.78741	1.15009	1.50055	4.21247	1.31668	15.4041	10.21	2.76763	2.22621	2.4178	1.55548
ENSG00000164050.13	PLXNB1	3.79881	7.20676	2.70232	2.42323	2.74163	2.70811	12.9656	2.46239	2.86214	2.53292	4.13999	5.67214	3.99407	5.21732	2.58745	4.82478	3.0537	2.43422	3.70494	2.53932	2.23955	1.33173	5.36706	2.85797	3.25423	2.89354
ENSG00000196576.15	PLXNB2	10.4892	15.1896	5.87462	6.79687	6.37243	6.53682	22.7073	5.98008	7.92955	5.06584	9.65997	12.9421	8.13251	15.2683	6.44221	10.3038	5.47286	6.9692	9.49074	8.60547	7.33597	8.23138	14.144	14.7712	8.80865	10.3364
ENSG00000198753.12	PLXNB3	0.170096	0.831549	0.293731	0.591033	0.0740981	0.233458	1.61194	0.117257	0.0938408	0.220254	0.940906	1.03856	0.288728	0.843978	0.31683	0.286216	0.277609	0.233418	0.355268	0.188098	0.215342	0.202931	0.810411	0.330923	0.300592	0.284336
ENSG00000136040.9	PLXNC1	0.793781	1.49679	3.0548	3.19158	1.33377	1.49413	1.68202	2.11062	4.8328	5.17597	3.76362	3.43524	3.07977	2.53193	2.58745	2.41239	2.33985	1.53389	2.48688	2.91552	1.43561	2.34639	5.41294	7.97223	1.98652	3.16115
ENSG00000004399.12	PLXND1	42.6374	53.6072	30.548	35.462	25.712	30.583	58.0997	37.9325	23.1787	24.1178	31.2381	42.1815	29.8834	64.4492	28.9371	35.4499	23.1209	33.4455	25.1225	27.9325	29.0711	24.1995	32.9975	36.3113	30.8564	41.2789
ENSG00000162877.13	PM20D1	0	0	0.0587462	0.118207	0.185245	0.373532	0.210252	0.293141	0.0469204	0.110127	0.125454	0.399446	0.481213	0.383626	0.10561	0.122664	0.0793168	0	0.0507526	0	0.100493	0.101465	0.0764539	0.105294	0.209107	0.117079
ENSG00000146281.6	PM20D2	9.97896	20.1235	9.2819	18.913	10.0032	13.5406	8.76052	10.3186	14.7799	16.519	17.1245	19.0935	18.0936	19.6417	9.87454	22.4884	12.6907	9.43676	20.0473	17.6812	17.7729	26.5332	18.3184	21.0437	14.3108	18.3313
ENSG00000141682.11	PMAIP1	0.453589	0.33262	0.411223	0.531929	0.889177	0.793757	0.981178	0.879424	0.656885	0.330381	0.627271	0.159778	0.433092	0.843978	0.10561	0.327104	1.34839	0.766945	0.152258	0.141073	0.229698	0.0760991	0.214071	0.180503	0.0522769	0.0334513
ENSG00000185664.14	PMEL	0.170096	0.0554366	0.176239	0.0591033	0.0740981	0.0466916	0.280337	0.0586283	0.0469204	0.385444	0.125454	0.159778	0.0962427	0.306901	0.21122	0	0.118975	0.0333455	0.101505	0.141073	0.0861366	0.126832	0.137617	0.105294	0.0653461	0.26761
ENSG00000124225.16	PMEPA1	34.0192	34.3153	33.3091	46.0414	48.0526	46.5982	69.5935	67.8329	27.1669	27.8071	22.519	34.5121	49.7575	74.1934	33.4256	22.6928	52.1508	50.2516	45.8804	34.0457	46.2267	41.753	52.2486	52.8574	39.7173	26.8948
ENSG00000160783.19	PMF1	28.2926	27.8292	31.7229	26.4783	31.0841	28.1083	34.8318	33.5354	25.7124	26.3754	37.009	31.3965	36.476	35.6005	41.2407	35.6543	28.9506	26.8431	34.4103	30.3778	28.583	22.9058	33.7773	27.3763	27.6283	26.4934
ENSG00000118557.16	PMFBP1	0.113397	0.0554366	0	0.118207	0	0.140075	0	0.0586283	0.0469204	0	0	0.0798892	0	0.0767253	0	0.040888	0	0.100036	0	0	0	0.0126832	0.0152908	0.0451258	0.0261384	0
ENSG00000140464.20	PML	16.9529	22.8953	11.573	13.4164	11.2259	14.5678	14.6476	13.4259	12.4339	11.4532	13.11	13.2616	12.3191	17.8003	13.3069	17.6227	8.88348	9.93695	11.5716	12.5555	11.3557	13.1525	13.043	16.14	13.0169	16.8594
ENSG00000100417.12	PMM1	5.78326	8.4818	5.11092	4.84647	4.81637	5.46291	7.0785	6.80088	5.302	6.11205	6.39816	4.87324	4.13844	4.68024	6.70624	7.03273	5.63149	6.10222	5.27827	5.73698	5.34047	4.27423	5.77991	5.43014	5.58055	6.5899
ENSG00000140650.12	PMM2	2.83493	2.93814	2.64358	2.36413	3.14917	3.12833	1.68202	3.16593	2.5337	2.2576	1.69363	3.27546	2.59855	3.29919	3.22111	2.69861	1.98292	3.33455	1.9286	2.77444	3.10092	2.80298	2.78292	3.03847	2.70533	2.05725
ENSG00000147588.7	PMP2	0	0.0554366	0	0	0	0	0.140168	0	0	0	0	0.239668	0	0	0	0	0	0	0.0507526	0	0	0	0.183489	0.0150419	0	0
ENSG00000109099.15	PMP22	31.1842	41.5775	29.1381	25.1189	24.8969	35.3922	55.5767	18.7024	63.5771	21.695	23.6481	38.7463	25.5524	21.4064	46.9437	64.7666	35.9702	48.4176	35.0193	20.6437	31.3681	26.2161	31.7437	28.4142	37.4041	31.5947
ENSG00000165688.12	PMPCA	57.1522	69.3512	67.6756	51.6562	62.687	61.306	66.3697	65.8982	51.8001	61.8914	67.4316	63.1924	55.4839	64.2191	63.4716	56.1801	59.9239	52.3524	67.7547	61.7431	60.4823	59.8646	64.0225	65.1617	59.661	69.0936
ENSG00000105819.14	PMPCB	39.4055	47.1766	40.5936	41.5496	39.1979	40.7617	39.177	38.636	43.8236	52.916	43.2817	47.9335	41.0956	40.2041	46.3628	44.2817	44.814	35.3462	43.698	50.5513	43.2119	42.8818	37.126	42.5386	36.1233	45.477
ENSG00000064933.17	PMS1	2.32464	6.2089	0.822446	4.25543	2.25999	2.66142	1.47177	2.63827	2.2991	3.24875	3.0109	5.11291	3.70534	2.60866	2.58745	3.18926	4.36243	1.40051	5.27827	3.66791	5.23998	5.14937	4.40374	5.46023	2.77067	4.58282
ENSG00000122512.16	PMS2	3.34522	4.87842	4.17098	5.02378	3.18622	4.85592	4.62555	3.28318	5.0674	4.0747	4.45362	4.95313	3.6091	4.83369	3.85477	5.15189	4.79867	4.30156	3.19741	4.89054	4.2207	4.36301	3.91444	4.0162	3.47641	3.72982
ENSG00000163344.6	PMVK	28.4627	33.4837	39.0075	29.5516	33.27	32.3573	36.9343	38.3429	28.856	34.7451	35.0017	31.7959	35.0323	38.823	42.0328	32.5059	34.1062	22.9083	35.1716	31.9296	34.8136	28.5752	31.973	32.1446	31.1962	38.1846
ENSG00000130822.15	PNCK	0.510288	0.609803	2.11486	1.12296	0.444588	0.840448	2.31278	1.52433	0.469204	0.385444	0.250908	0.239668	0.481213	0.383626	0.686465	0.61332	0.912143	0.866982	0.710537	0.564293	1.20591	0.710258	1.48321	1.03789	0.365938	0.501769
ENSG00000132424.16	PNISR	14.2881	68.0207	6.99079	18.2629	16.2275	19.8906	21.5158	13.3086	22.2872	35.2406	45.1008	38.7463	63.9051	26.547	21.3332	31.4429	18.3618	8.13629	68.2623	36.9142	39.7951	41.5374	63.0439	61.7622	27.8636	43.5536
ENSG00000127838.14	PNKD	24.834	26.4987	31.3705	22.9912	31.5658	23.9995	33.4301	33.125	23.2725	29.3488	27.2235	26.9227	29.1615	30.9203	35.1153	28.0492	27.8005	21.3411	31.7711	23.8884	31.0379	25.8103	29.9852	25.0749	26.0208	29.7382
ENSG00000039650.12	PNKP	12.2469	14.6907	14.0991	11.2887	10.7072	9.52508	14.2271	11.3153	11.0263	10.4621	10.0363	11.1845	10.3942	13.0433	13.2541	15.5783	7.81271	7.96956	10.3028	11.0978	13.6383	9.3475	12.0797	12.1238	12.076	14.2502
ENSG00000146453.13	PNLDC1	0.39689	0.221746	0.411223	0.236413	0.148196	0.0466916	0.210252	0.293141	0.140761	0	0.125454	0.479335	0.192485	0.230176	0.42244	0.081776	0.317267	0.333455	0	0	0.315834	0.228297	0.244652	0.210587	0.0653461	0.0836282
ENSG00000203837.5	PNLIPRP3	0	0	0	0	0	0	0	0	0	0	0	0	0	0	0	0	0.0396584	0	0	0	0	0	0	0	0.0130692	0
ENSG00000176903.5	PNMA1	6.91723	9.09161	7.04954	9.22011	7.07636	6.39674	12.0545	6.62499	7.92955	5.94686	4.20271	5.35258	8.13251	10.1277	9.29368	12.2255	7.17817	8.46975	8.52644	8.69952	9.69037	9.25872	11.2081	10.8452	7.82846	6.95787
ENSG00000240694.9	PNMA2	0.170096	0.16631	0.176239	0.118207	0.259343	0.140075	0.490589	0.117257	0.140761	0.0550635	0.250908	0.319557	0.144364	0.460352	0.158415	0.122664	0.23795	0.100036	0.355268	0.0470244	0.200986	0.177565	0.229362	0.285797	0.1699	0.183982
ENSG00000183837.9	PNMA3	0	0.221746	0.293731	0.17731	0.037049	0	0.140168	0.0586283	0.140761	0.275317	0.0627271	0.0798892	0.0962427	0.306901	0.052805	0.040888	0.0396584	0.0666909	0	0.0940489	0.0861366	0.0760991	0.0917447	0.0601678	0.0522769	0.0501769
ENSG00000198883.12	PNMA5	0	0.0554366	0	0	0	0	0	0.0586283	0	0	0.0627271	0	0	0	0	0	0	0	0	0.0470244	0	0	0	0	0	0.0167256
ENSG00000235961.5	PNMA6A	0.0566986	0.110873	0.0587462	0	0	0	0.140168	0.0586283	0	0.110127	0.0627271	0	0.0481213	0.0767253	0.158415	0	0	0.0333455	0.0507526	0	0.0143561	0.0253664	0.122326	0.0902517	0.0130692	0.100354
ENSG00000182013.18	PNMA8A	0.737082	1.10873	3.28979	2.30503	0.629833	0.653682	2.17261	0.996681	0.750726	0.385444	2.82272	1.11845	0.240607	0.230176	0.63366	2.16706	1.30873	0.866982	0.304516	0.705367	0.717805	0.862456	0.489305	0.54151	0.731876	0.284336
ENSG00000204851.7	PNMA8B	0.737082	0.776113	0.7637	0.531929	0.703932	0.466916	1.40168	0.938052	0.750726	0.330381	0.940906	0.639114	0.866184	1.53451	0.52805	0.61332	0.793168	0.600218	0.253763	0.235122	0.51682	0.672209	0.749248	1.12815	0.731876	1.07044
ENSG00000277531.2	PNMA8C	0	0	0.0587462	0	0.037049	0.0466916	0.210252	0	0	0	0	0	0	0	0	0	0.0396584	0.0333455	0	0	0.0143561	0.0126832	0	0.0300839	0.0130692	0.0334513
ENSG00000141744.4	PNMT	6.57704	7.20676	8.28321	5.85122	5.70555	5.5096	5.53665	4.69026	7.88263	7.5437	9.91088	8.70793	8.99869	9.05358	8.07917	7.4825	6.62295	7.53607	7.56214	5.64293	8.35525	7.64796	9.72494	7.77669	10.3377	7.49309
ENSG00000100941.9	PNN	10.8861	41.2448	6.81456	16.1943	17.0055	21.338	22.2868	14.2467	15.2491	23.7874	30.9244	31.716	38.6414	24.4754	19.3266	33.5281	15.2685	6.16891	40.2468	28.7319	30.5785	35.9441	43.8692	39.6807	23.8905	35.9434
ENSG00000115946.8	PNO1	14.9117	11.1982	10.4568	12.9436	13.9304	11.5328	11.634	11.9602	15.296	10.0766	9.34633	10.8649	10.7792	10.1277	11.8811	13.8201	13.9201	19.5071	10.658	11.9442	16.3373	13.2793	9.77081	11.1762	10.5991	10.788
ENSG00000168081.9	PNOC	0	0	0	0.0591033	0	0.0466916	0	0	0	0	0	0	0	0	0	0	0	0	0	0	0	0	0.0458723	0	0	0
ENSG00000198805.11	PNP	3.00503	3.54794	0.822446	2.30503	1.8154	1.1206	5.88707	1.70022	2.11142	1.43165	1.50545	2.47657	1.78049	3.60609	1.47854	1.63552	1.50702	1.80065	1.42107	1.88098	2.19648	1.24295	1.83489	1.94041	1.65979	2.10743
ENSG00000180316.12	PNPLA1	0	0	0	0	0	0	0	0	0	0	0	0	0	0	0.052805	0	0	0	0	0	0	0	0	0	0.0130692	0.0167256
ENSG00000177666.17	PNPLA2	222.769	243.589	160.025	119.684	147.677	133.958	193.642	204.73	110.779	153.902	211.829	151.31	128.821	164.192	145.267	160.894	142.056	159.158	153.933	151.795	206.714	135.025	157.633	145.756	146.676	201.46
ENSG00000100344.11	PNPLA3	0.170096	0.16631	0.117492	0.17731	0	0.0466916	0.981178	0.117257	0.234602	0.110127	0.250908	0.319557	0	0	0	1.51286	0.118975	0.400145	0	0.0470244	0	0.0253664	0.0305816	0.0601678	0.0261384	0.0501769
ENSG00000006757.12	PNPLA4	36.7974	38.1958	45.8808	35.8757	42.0136	37.8669	49.129	41.7433	36.4571	44.4362	39.1417	36.03	45.1859	41.2782	46.7324	39.4978	35.6529	31.6115	40.4498	42.6041	32.129	30.5411	41.2851	44.1331	31.7582	32.2136
ENSG00000032444.16	PNPLA6	47.7402	43.1297	41.7685	43.5591	38.6792	41.5088	44.0128	44.2057	35.6126	35.4058	39.8944	38.8262	35.3692	46.2654	42.8777	52.8273	39.6981	50.2849	44.1548	41.0523	51.1221	45.6341	45.1995	46.1788	55.9624	49.3908
ENSG00000130653.16	PNPLA7	28.0658	34.8142	26.9057	41.3132	33.4553	56.8703	41.9804	43.0918	30.076	41.8482	49.0526	61.6745	31.2307	27.084	36.1714	78.3823	30.1007	29.1439	34.2073	49.2816	32.4592	54.9689	32.6305	44.8551	37.2865	43.5536
ENSG00000135241.17	PNPLA8	15.8756	21.842	9.57563	16.3125	17.8206	15.5483	14.7878	14.5398	19.472	18.6115	19.8218	17.6555	24.59	16.8796	15.7887	14.6379	19.1154	6.56905	24.006	18.0574	28.8127	20.8385	22.4927	19.9907	17.4213	18.532
ENSG00000108439.10	PNPO	21.7156	27.4966	26.2595	25.9463	25.7861	23.9061	26.7721	24.9756	28.1522	27.752	23.7108	20.4516	25.3599	24.9357	27.5114	26.0048	23.5174	21.4745	23.6	25.4402	27.535	24.3771	25.138	25.827	23.0541	20.4722
ENSG00000138035.15	PNPT1	19.5043	31.488	19.2687	26.7147	21.2291	21.338	16.8202	18.0575	22.8033	27.3666	26.4081	29.7188	25.6006	24.3219	24.6599	22.284	24.033	13.2381	25.4778	27.0861	33.7225	31.0357	29.236	34.7319	25.3151	31.3271
ENSG00000146278.11	PNRC1	46.6063	55.3812	77.0162	99.589	42.6805	94.0368	42.0505	32.7732	75.5418	57.7616	60.218	59.5175	59.7667	41.1248	43.0889	88.4816	63.3741	49.418	60.1926	44.4381	66.6841	105.055	60.5974	57.5054	86.2699	71.2345
ENSG00000189266.13	PNRC2	17.69	16.5755	13.3354	23.5822	18.5616	14.4744	18.362	8.79424	26.9792	16.0785	13.4236	16.7767	18.0936	13.8106	22.7062	19.7898	16.2203	10.2704	14.6675	13.449	18.5912	17.4521	14.2969	16.6966	19.7607	17.5285
ENSG00000164087.8	POC1A	0.340192	0.609803	0.704954	0.295516	0.296392	0.513607	0.420505	0.527654	0.422284	0.16519	0.564544	0.639114	0.288728	0.767253	0.475245	0.40888	0.396584	0.233418	0.507526	0.705367	0.674737	0.380495	0.229362	0.345965	0.483561	0.618849
ENSG00000139323.14	POC1B	3.57201	6.37521	2.76107	4.72826	4.40883	3.68863	3.0837	3.75221	4.12899	4.12976	5.08089	4.07435	4.57153	3.68281	2.64025	3.3937	4.9573	2.13411	4.77075	5.83103	5.81422	5.03522	4.46491	4.96384	4.84868	5.72017
ENSG00000259075.6	POC1B-GALNT4	0	0	0	0	0.037049	0	0	0	0	0	0	0	0	0	0	0	0	0	0	0	0	0	0	0	0	0.0167256
ENSG00000152359.15	POC5	1.13397	1.77397	0.881193	1.24117	1.00032	1.1206	1.12135	1.11394	1.36069	1.2114	1.56818	1.5179	1.87673	1.91813	1.47854	2.20795	1.50702	1.33382	1.42107	1.31668	0.976215	1.15417	1.8196	1.62453	1.51603	1.90672
ENSG00000174348.14	PODN	12.3603	32.5967	16.2727	21.3363	10.6331	14.0542	18.6424	10.4358	14.0761	12.8298	14.3018	16.8566	11.3085	11.3553	10.6138	11.2442	10.2715	10.8706	7.10537	8.04118	6.1157	8.89091	10.9788	11.1912	11.5924	9.43326
ENSG00000132000.13	PODNL1	1.13397	1.38592	1.17492	0.591033	1.00032	0.60699	0.560673	1.23119	1.12609	3.41394	0.188181	0.479335	0.673699	0.613802	3.69635	1.51286	0.713851	0.233418	1.01505	0.84644	0.947503	0.24098	1.14681	0.962684	0.758014	1.80637
ENSG00000128567.17	PODXL	54.5441	66.0805	30.313	49.8831	28.8982	27.5013	48.6384	40.1604	23.0848	30.5602	28.9799	39.3055	24.6862	40.511	24.0791	36.145	26.2142	43.2157	33.8012	43.3565	37.7853	25.7469	32.34	33.2878	27.8636	32.2303
ENSG00000114631.11	PODXL2	1.02058	1.21961	1.70364	1.95041	2.44524	1.02721	2.52303	2.05199	2.58062	2.8633	1.50545	1.83745	1.10679	1.99486	3.1683	3.0666	1.70531	1.40051	2.33462	2.68039	1.1772	1.11612	2.9817	2.57217	2.49622	2.32486
ENSG00000124429.18	POF1B	0	0	0	0	0	0	0	0	0	0.0550635	0.0627271	0	0	0	0	0	0	0	0	0	0	0	0.0458723	0	0.0130692	0
ENSG00000101346.14	POFUT1	30.7307	27.0531	29.4906	25.3553	24.8599	21.4781	22.0064	28.0829	30.9205	29.2387	27.2235	22.4489	21.6065	24.7823	26.2969	28.9487	24.033	27.9101	20.8593	22.8069	27.334	23.6795	21.1166	25.466	20.9761	21.7433
ENSG00000186866.16	POFUT2	12.984	14.3581	14.2166	14.4803	11.8186	13.1203	14.7177	10.2013	13.3254	10.1317	13.549	14.6996	14.677	13.4269	10.9834	12.9206	11.4216	9.97029	12.3836	11.474	10.8963	12.8607	13.8993	14.0191	12.2981	12.1094
ENSG00000143157.11	POGK	12.3603	16.2429	11.4555	17.3173	12.4485	13.167	13.3861	12.6051	13.9823	15.9133	11.73	13.3415	13.474	13.8873	12.198	13.7793	18.7584	18.5401	10.9626	15.8472	17.0551	15.4608	13.5323	16.2603	9.10924	10.8048
ENSG00000163389.12	POGLUT1	1.81436	3.99144	2.64358	3.72351	2.25999	2.80149	2.52303	2.2865	2.90906	2.31267	1.81909	3.35535	3.17601	2.76211	2.90428	2.61683	3.68823	3.00109	3.9587	3.10361	3.58903	2.99323	2.156	3.05351	3.2281	4.21486
ENSG00000134901.13	POGLUT2	0.793781	1.27504	0.587462	0.827446	0.889177	0.233458	1.54185	0.762167	0.656885	0.550635	0.564544	0.239668	0.818063	0.460352	0.686465	0.245328	0.713851	0.400145	0.558279	0.564293	0.789586	0.52001	0.871574	0.571594	0.810291	0.786105
ENSG00000178202.13	POGLUT3	5.15957	11.808	4.93468	6.32405	5.29801	5.27615	4.76572	3.45907	8.30491	8.20446	5.14362	5.43247	6.40014	7.2889	6.01977	5.19277	5.71081	2.96775	5.37978	6.01913	10.2072	8.09187	7.07963	6.93434	4.87482	5.05114
ENSG00000143442.22	POGZ	44.0548	63.9184	57.865	63.536	48.0526	55.8431	45.835	47.4889	44.6682	51.3742	55.6389	61.7544	61.1622	47.3395	52.7522	57.0387	47.9074	46.2835	47.8597	52.8084	47.5331	53.4089	46.0711	56.8886	48.5913	51.0968
ENSG00000101868.11	POLA1	7.54092	8.70355	6.34459	7.68342	6.44653	6.95704	5.7469	5.51106	7.6011	8.03927	8.27997	8.38837	7.74754	8.43978	7.18148	8.66825	4.91764	5.56869	6.80085	8.41738	10.6235	11.6939	7.87475	9.37113	7.88074	10.3866
ENSG00000014138.9	POLA2	1.19067	1.6631	1.29242	1.8322	1.33377	1.72759	1.47177	1.11394	1.92374	2.20254	2.00727	1.27823	1.588	1.99486	1.26732	1.55374	1.34839	0.633564	1.0658	1.41073	1.5361	1.91516	1.60553	1.69974	1.54217	1.58894
ENSG00000070501.12	POLB	44.7352	44.9591	40.5936	49.5876	45.4221	41.8356	44.9239	49.5409	31.7182	34.8001	48.6762	53.2861	47.8807	51.4827	45.3067	44.7723	60.4394	50.6851	44.6623	47.1185	45.8821	42.235	40.49	34.9876	35.8619	40.1248
ENSG00000062822.14	POLD1	4.0823	6.09803	5.22841	5.26019	3.26031	4.62246	3.71446	3.69358	4.31668	4.18482	3.44999	5.43247	3.84971	4.52679	4.01318	5.4381	3.56926	2.86771	5.27827	3.71493	5.886	5.75816	4.09793	4.1967	6.16867	7.07495
ENSG00000106628.10	POLD2	70.4197	74.8949	72.6103	59.3988	62.3535	51.8276	75.0601	60.2112	70.9905	68.8844	73.3907	57.6001	59.0449	48.4137	89.1877	77.1556	54.9269	62.2226	67.907	74.8159	63.2817	57.2265	67.0806	63.2664	71.6585	72.5725
ENSG00000077514.9	POLD3	4.98948	5.26648	4.34722	4.55095	4.37179	4.34232	4.97597	3.16593	4.69204	5.1209	4.6418	4.23413	3.84971	4.83369	4.64684	4.33413	4.56072	2.2008	4.8215	4.37327	5.69937	5.45377	4.49549	4.46746	5.44986	6.0045
ENSG00000175482.9	POLD4	3.85551	4.65668	5.3459	4.72826	3.8531	4.10886	3.43412	6.80088	3.61287	4.29495	4.32817	3.6749	3.12789	4.91042	3.80196	4.12969	4.79867	4.30156	3.55268	4.79649	5.61324	3.61471	5.62701	5.44518	4.2867	3.74654
ENSG00000004142.12	POLDIP2	276.066	274.245	325.689	260.468	269.309	254.889	301.011	317.941	287.575	329.72	296.699	279.213	258.267	290.635	342.177	303.798	282.408	260.361	276.449	294.843	276.226	246.675	273.185	268.604	252.628	267.058
ENSG00000100227.18	POLDIP3	42.1838	40.9122	47.2319	50.8288	40.3464	40.6683	51.0213	38.1084	48.7503	39.4805	39.769	48.0134	45.5228	38.3626	44.9371	48.6567	36.5254	38.9141	41.6171	37.6196	47.0593	45.7609	45.9335	44.7799	40.8282	42.1152
ENSG00000177084.18	POLE	23.4165	41.522	27.7869	27.3057	19.5989	30.3028	27.5431	24.1548	30.5452	37.9387	30.4854	53.2861	33.9255	31.1505	30.6797	53.9312	23.1605	23.2751	21.6714	25.9105	18.2035	25.9498	21.2695	18.5618	21.2505	26.9116
ENSG00000100479.13	POLE2	0.170096	0.49893	0.0587462	0.0591033	0.259343	0.186766	0.0700841	0.234513	0.281522	0.16519	0.0627271	0.319557	0.240607	0.153451	0.31683	0.40888	0.277609	0.0333455	0.152258	0.188098	0.33019	0.405862	0.19878	0.270755	0.209107	0.602123
ENSG00000148229.13	POLE3	59.3635	62.4216	57.1013	59.9307	54.2768	62.8468	44.0829	49.4236	58.6974	65.6907	57.8344	69.4237	63.1833	53.5543	62.0987	68.242	62.6603	63.8899	56.2846	59.2978	68.3494	75.8961	58.4719	68.6665	58.7723	66.6015
ENSG00000115350.12	POLE4	15.7055	17.2408	20.5024	16.608	19.4507	18.0229	18.292	13.7776	27.4953	20.7589	22.9581	24.6858	21.1253	24.0917	21.2804	26.7816	14.6736	20.8076	19.286	18.7628	18.1031	18.3906	18.4866	17.7645	18.4799	17.5619
ENSG00000140521.15	POLG	58.3429	57.5432	65.267	59.3988	61.983	56.5902	63.4261	57.2212	49.2195	49.2268	54.8235	53.5258	57.3125	64.0656	57.7159	55.853	56.4339	62.4227	51.7169	47.8239	71.2063	64.1896	64.6341	66.3049	67.7769	62.2194
ENSG00000256525.8	POLG2	4.47919	6.65239	3.99474	5.67391	3.96425	5.18276	4.55547	4.16261	5.302	5.23103	5.95907	5.1928	4.09031	4.60352	4.54123	5.51988	4.79867	4.73505	4.31397	6.3483	4.96721	5.09864	5.10712	4.75325	4.24749	5.40238
ENSG00000170734.12	POLH	8.3347	10.5884	8.45945	9.27921	7.7803	10.5056	7.63917	7.03539	9.38408	8.97535	8.78179	8.78782	8.95057	7.9027	8.66002	7.4825	8.80417	7.36935	8.62794	9.59299	10.8963	7.92699	6.85027	8.61903	8.08984	8.64716
ENSG00000101751.10	POLI	3.79881	6.09803	2.05612	3.13247	2.40819	3.54856	3.22387	2.40376	3.23751	3.30381	5.08089	4.63358	4.2828	3.83626	3.96038	5.07011	3.96584	1.96738	3.9587	4.09113	5.23998	5.66938	4.95421	6.04686	3.11047	4.39884
ENSG00000122008.15	POLK	3.06173	10.8101	1.58615	5.4375	4.74228	5.04269	4.06488	3.16593	4.78588	6.44243	7.58998	4.71346	8.37311	6.59838	4.38282	5.31544	4.64003	1.70062	8.37418	6.11318	8.52753	7.81284	8.94511	9.35609	6.29936	7.09167
ENSG00000166169.17	POLL	25.4577	28.2172	31.0767	30.0836	30.0838	33.4778	24.3893	28.6106	22.9441	23.457	29.6072	33.3937	23.1464	24.3219	28.6731	40.7244	24.0727	24.4089	30.2486	24.97	23.0703	34.067	32.5999	32.7463	32.5293	31.946
ENSG00000122678.17	POLM	13.3242	17.6843	14.6278	13.5346	13.3377	13.4005	13.8066	12.4292	15.0145	13.4906	15.3681	13.7409	14.0514	12.6597	14.363	20.6484	10.6285	12.2044	10.6073	11.6621	12.2745	12.531	11.514	12.6352	13.8534	14.267
ENSG00000130997.16	POLN	0.510288	0.831549	0.352477	0.118207	0.222294	0.186766	0.350421	0.527654	0.375363	0.936079	1.12909	0.798892	0.336849	0.383626	0.31683	0.531544	0.396584	0.633564	0.710537	0.658342	0.646025	0.443911	0.351688	0.391091	0.274454	0.719202
ENSG00000051341.14	POLQ	0.226794	0.0554366	0	0.118207	0.111147	0	0	0	0.469204	0.220254	0.250908	0	0.144364	0.0767253	0.158415	0.20444	0.23795	0.200073	0.152258	0.0940489	0.157917	0.139515	0.0917447	0.120336	0.0392076	0.100354
ENSG00000068654.16	POLR1A	31.5811	38.7502	47.4082	33.5707	42.7175	34.1782	36.1634	41.0398	38.3809	39.7558	45.9789	37.7077	38.9302	35.2169	53.069	52.0095	39.0635	39.7478	34.3088	29.3433	45.4084	24.1995	32.8905	30.7758	27.4976	27.2962
ENSG00000125630.16	POLR1B	11.1129	11.9189	13.3354	11.6433	11.3741	12.6067	8.26993	10.6703	14.0292	10.6823	11.9809	8.54815	9.81675	7.97943	10.9306	10.1402	12.6114	12.0377	9.23698	10.7686	14.4997	11.8968	11.5292	12.6352	11.3049	11.8083
ENSG00000171453.20	POLR1C	7.71101	8.20462	6.40333	5.79212	6.77997	5.83644	6.72808	6.33185	6.99114	5.7266	6.46089	8.46826	4.42716	5.4475	7.28709	6.09231	5.35389	6.6024	7.05461	5.21971	6.89093	6.5572	6.20806	5.1293	5.69818	6.20521
ENSG00000186184.18	POLR1D	45.1888	43.296	41.4161	46.1005	49.4605	51.1739	42.8214	44.6161	46.8265	52.035	43.4071	50.4101	43.3092	52.0965	38.2836	48.4114	46.0831	58.2879	44.4593	48.9054	47.5187	52.8508	45.8876	49.2774	45.5462	49.3908
ENSG00000137054.16	POLR1E	11.4531	9.64597	17.1539	14.0075	10.4849	10.1321	9.81178	11.3739	15.6245	10.3519	13.6745	12.1432	7.12196	7.82598	8.71283	10.7535	9.55768	11.6042	7.15612	8.0882	9.56117	10.1085	7.26312	7.22013	6.54768	7.22548
ENSG00000181222.17	POLR2A	66.9611	89.3084	103.511	75.3567	87.3987	70.2241	85.9232	84.9524	78.1694	71.2522	60.9707	63.1924	70.0166	72.8123	78.4683	73.4757	59.2497	53.3527	62.2735	37.3844	82.7199	56.7826	66.5302	54.873	57.5438	54.927
ENSG00000047315.16	POLR2B	95.8207	100.063	104.509	100.121	96.5498	101.974	69.173	91.6946	95.9053	90.1389	91.1424	98.1839	89.6982	85.1651	98.7982	102.465	103.231	100.27	80.5444	92.4971	107.125	103.178	90.6132	104.857	94.4643	93.1116
ENSG00000102978.13	POLR2C	66.791	66.1913	64.8558	77.5435	60.6863	63.5005	59.7117	54.6415	64.2809	65.4154	75.3979	81.0077	56.4463	48.4137	65.6894	85.7421	56.7512	67.2578	51.4631	63.577	66.9425	72.5478	59.7869	62.2887	59.4126	60.5635
ENSG00000144231.11	POLR2D	26.6484	29.6032	29.7843	33.2751	29.0094	30.4896	25.5807	26.0896	34.3457	33.9742	27.4117	28.6003	25.8893	24.015	29.2012	30.8295	31.8854	31.8449	29.6903	29.2022	33.8804	33.3694	26.4683	31.9491	28.2164	30.0058
ENSG00000099817.12	POLR2E	89.0735	90.9161	96.3437	89.837	87.2134	94.5971	102.673	98.7886	82.1576	89.4782	83.6779	90.1151	83.2018	97.5178	91.3527	100.339	85.7018	78.8953	96.8867	81.0231	90.7306	88.5793	97.5552	91.9063	89.9554	73.7433
ENSG00000100142.15	POLR2F	22.2259	23.2834	22.1473	22.1637	24.7858	24.6065	26.4217	27.4967	24.8209	21.4748	23.6481	21.65	21.4621	25.3961	20.4883	21.9977	22.4467	27.7768	26.0868	28.4498	26.0133	24.1868	23.6701	24.1874	24.5178	23.5162
ENSG00000168002.12	POLR2G	18.6538	21.6203	18.975	17.8492	16.7462	13.4939	20.0441	17.5299	16.8913	14.9222	17.6263	19.4131	18.623	17.4934	20.7524	17.4592	15.6651	14.8054	17.3574	17.8223	19.6248	18.1623	17.4162	17.8397	16.7155	17.3445
ENSG00000163882.9	POLR2H	12.3603	14.1363	13.3941	13.712	13.5599	15.0347	16.1194	14.0708	14.2169	11.8386	15.18	13.7409	12.9446	14.9614	12.198	15.0468	12.5717	11.7043	13.5002	13.2609	15.5764	13.3173	12.9207	13.8687	13.213	15.4712
ENSG00000105258.9	POLR2I	37.4778	35.0914	52.5191	43.2045	37.8271	39.4077	46.5359	42.74	39.46	39.4805	39.7062	37.0686	33.8293	33.3755	41.8216	44.7723	36.922	36.4799	37.6584	34.7981	42.8673	40.1676	36.8355	36.1608	44.5922	42.7675
ENSG00000005075.15	POLR2J	33.0553	34.3153	41.0636	40.0129	37.5677	40.2014	42.8915	41.4502	36.1756	35.9014	42.7171	39.5452	39.9888	39.8972	36.7523	47.3483	36.922	37.9138	45.1191	40.9583	39.2209	36.7432	37.1566	32.0694	35.0908	37.5992
ENSG00000228049.7	POLR2J2	0	0.221746	0.0587462	0	0.259343	0	0.140168	0.0586283	0.0938408	0.16519	0.0627271	0.159778	0.0481213	0	0	0.040888	0.0396584	0	0	0	0.0287122	0.0380495	0	0.0300839	0	0
ENSG00000285437.1	POLR2J3_1o2	0	0.221746	0.0587462	0.118207	0.0740981	0.233458	0	0.0586283	0.234602	0.385444	0.250908	0.479335	0.144364	0.0767253	0.158415	0.245328	0.0793168	0.0666909	0.304516	0.141073	0.0287122	0	0.107035	0.150419	0.0130692	0
ENSG00000168255.20	POLR2J3_2o2	0.226794	0.277183	0.528716	0.295516	0.37049	0.373532	0.490589	0.35177	0.656885	0.770889	0.564544	0.399446	0.192485	0.537077	0.63366	0.572432	0.23795	0.333455	0.9643	0.188098	0.631669	0.507327	2.43123	2.18108	0.0784153	0.117079
ENSG00000147669.11	POLR2K	13.6644	14.9125	14.5691	14.5985	12.819	13.774	12.7553	13.6018	13.7008	12.114	13.2981	16.2974	13.089	12.0459	14.4686	13.0433	13.4442	11.3375	14.566	12.7906	14.8011	13.533	12.5843	14.0341	11.71	12.7449
ENSG00000177700.6	POLR2L	62.1984	64.0847	60.2148	49.6467	59.4637	56.0299	80.2463	72.8163	59.2135	55.3388	74.3943	59.837	59.478	68.2855	53.069	62.8448	56.3149	65.7239	70.1401	59.721	70.4311	68.096	70.3376	59.2803	67.2019	69.1438
ENSG00000255529.9	POLR2M	11.283	10.6993	14.2753	12.2344	15.3012	10.7858	9.32119	9.84955	10.9794	13.05	11.4791	11.7437	12.9446	13.964	12.9372	10.9989	12.9286	12.1044	12.8912	11.8031	16.8254	13.6852	11.0705	11.0709	9.99795	10.9553
ENSG00000148606.13	POLR3A	28.0091	33.8163	29.8431	31.0883	27.7868	30.2561	22.7073	28.9624	32.7035	30.5602	29.8581	27.0824	32.0488	25.703	34.3233	31.3611	27.1264	28.6437	24.8688	27.6504	29.9325	23.578	18.9147	19.0581	25.7464	24.8878
ENSG00000013503.10	POLR3B	9.80886	10.2558	6.99079	6.97418	8.03964	8.07764	7.00841	8.85287	6.56885	6.22217	7.40179	7.66937	8.42123	10.7415	10.7722	9.24068	9.75597	5.80211	7.91741	8.6525	13.1215	9.86751	8.66987	10.3489	8.06371	8.19556
ENSG00000186141.9	POLR3C	9.92226	11.9743	11.9842	12.7072	9.48455	10.1788	10.793	10.0841	10.604	10.5171	11.2909	9.74649	11.0679	9.43721	9.76893	11.5713	7.37646	7.66945	11.3178	8.4644	10.7097	12.772	12.5537	11.4319	10.2201	10.2026
ENSG00000168495.13	POLR3D	27.272	25.0019	26.7295	23.9959	23.7855	26.0072	21.3757	22.7478	24.5863	18.8868	21.139	21.7299	21.414	25.9331	24.1847	22.0386	25.421	30.311	24.2597	23.7944	23.2569	21.777	17.5691	18.3211	19.3555	19.4017
ENSG00000058600.16	POLR3E	57.946	47.5646	57.16	58.7486	50.5719	50.3802	55.1562	58.7455	51.284	51.154	48.7389	50.0107	51.4417	55.3189	51.5905	56.3028	54.2527	59.6884	52.6812	47.1655	67.2297	61.3232	42.0649	42.3581	49.7284	48.5545
ENSG00000132664.12	POLR3F	5.95335	8.03831	6.1096	6.73777	5.70555	6.20998	6.09732	5.8042	5.302	6.71775	6.89998	8.94759	6.88135	6.982	7.28709	8.58648	6.90056	5.26858	7.61289	6.25425	7.2929	7.82552	8.13469	7.59618	6.10332	7.87778
ENSG00000113356.12	POLR3G	0.283493	0.554366	0.234985	0.295516	0.185245	0.373532	0.350421	0.35177	0.281522	0.550635	0.43909	0.159778	0.336849	0.153451	0.21122	0.245328	0.356926	0.233418	0.558279	0.517269	1.07671	0.773674	0.657504	0.691929	0.431284	0.719202
ENSG00000121851.13	POLR3GL	31.6378	27.3303	26.7295	33.3933	28.5278	34.2716	34.0609	31.8351	34.5334	31.7716	34.4372	32.8345	31.6157	31.9177	26.7721	36.8401	26.7298	40.7148	35.0193	30.707	34.7849	35.3353	28.1503	28.1886	27.5499	30.7752
ENSG00000100413.17	POLR3H	14.4014	13.3602	14.9215	15.3077	17.2278	17.6027	20.6047	17.0022	17.4544	14.4817	12.42	15.8181	13.1371	11.5855	13.2013	17.9907	13.6822	20.4741	11.6223	15.33	12.2601	16.0189	15.2755	15.8241	17.4082	11.1225
ENSG00000161980.6	POLR3K	10.9428	12.0852	12.6304	10.9932	8.70652	6.20998	12.6151	14.4812	11.8709	13.1051	9.34633	7.26992	8.61372	7.5958	11.5643	8.13671	9.79563	8.76985	13.2464	13.8722	13.8393	8.84018	10.4895	9.07029	10.2593	10.3699
ENSG00000099821.14	POLRMT	46.663	43.4069	44.1184	42.4952	37.4936	42.2559	42.0505	42.8573	44.6213	43.0046	45.8535	56.0023	39.8926	45.6515	45.6763	55.6894	36.5254	42.1153	44.6115	39.1714	34.3111	33.509	47.5696	46.1938	45.2979	43.102
ENSG00000196313.11	POM121	15.7055	20.2344	18.975	19.5632	17.2278	18.4899	15.4185	14.0122	14.9676	16.1887	14.7409	17.2561	16.1206	14.8847	16.4224	19.9533	13.1666	14.5053	13.4494	13.7782	16.7249	16.8559	14.144	13.3873	15.4609	14.3506
ENSG00000272391.6	POM121C	15.5921	15.9103	17.6239	16.8444	14.2268	14.0075	14.7878	12.8982	14.733	14.702	15.0545	14.2203	13.1852	11.1252	13.9405	16.1916	9.71631	11.1707	11.3178	10.8156	15.0883	15.7018	12.9513	12.8609	14.3369	13.4307
ENSG00000221900.6	POM121L12	0	0	0	0	0	0	0	0	0.0469204	0	0	0	0	0	0	0	0	0	0	0	0	0	0	0	0	0
ENSG00000158553.4	POM121L2	0.0566986	0	0	0	0	0	0	0	0	0	0	0	0	0	0	0	0	0	0	0	0	0.0126832	0	0	0.0130692	0
ENSG00000115138.11	POMC	2.15455	2.16203	2.2911	2.60054	3.55671	2.56804	7.77934	8.26659	1.40761	1.48671	4.13999	2.2369	48.9394	52.3266	0.95049	0.654208	3.56926	2.00073	2.38537	2.53932	3.35933	3.14543	11.2999	13.1316	1.63365	2.07398
ENSG00000085998.14	POMGNT1	67.9816	73.509	91.2328	84.1039	85.398	70.4576	86.2736	85.011	85.2074	82.8705	88.8215	81.2473	80.4108	92.9911	86.2306	104.305	78.9202	92.3336	84.3001	87.9827	93.2573	72.7761	85.9953	78.6393	83.6822	79.7646
ENSG00000144647.6	POMGNT2	20.695	19.7354	22.2648	26.0054	22.637	24.9333	22.9876	21.8683	23.3194	23.8976	19.6963	34.1926	29.4021	28.9254	22.5477	31.034	23.1605	19.6405	25.4271	19.186	28.3677	24.9478	20.6426	22.6682	23.7076	24.5198
ENSG00000185900.10	POMK	0.226794	0.221746	0.176239	0.17731	0.0740981	0.0933831	0.210252	0.117257	0.140761	0.16519	0.0627271	0	0.433092	0.306901	0.10561	0.163552	0.0793168	0.100036	0.101505	0.0940489	0.172273	0.190248	0.152908	0.180503	0.143761	0.0167256
ENSG00000132963.8	POMP	64.9766	62.0336	68.733	71.8696	67.3922	70.7844	62.0945	61.7942	69.3014	70.3711	68.4352	72.6193	65.0601	69.9735	70.1251	72.4535	74.7958	68.0914	79.7831	78.4368	73.2736	65.3311	55.2303	63.4018	61.935	68.2573
ENSG00000130714.16	POMT1	33.4522	41.4666	39.4187	44.9185	39.8277	41.929	52.0024	42.2124	38.6624	44.7116	45.7908	50.6498	46.9664	42.3524	44.7258	58.6334	33.9079	29.5774	44.4085	40.9583	36.2348	34.79	45.169	43.3208	34.7118	40.359
ENSG00000009830.11	POMT2	18.5404	14.857	18.74	17.3764	16.598	13.6339	19.6936	18.5265	16.4221	15.1425	21.3899	13.5013	12.6559	12.9666	16.8448	21.916	17.1721	18.9069	16.7991	21.5842	21.9505	18.5301	17.2786	15.4932	15.853	12.7115
ENSG00000146707.14	POMZP3	2.89163	2.38377	1.64489	2.54144	1.59311	1.58751	6.79816	5.92145	4.50436	4.40508	6.0218	5.83191	0.818063	1.07415	3.96038	5.92876	5.86944	5.33527	2.33462	1.83395	3.90486	3.77959	2.30891	2.94822	5.80273	6.0045
ENSG00000005421.9	PON1	0	0	0	0.0591033	0	0	0	0.0586283	0	0	0	0	0	0	0	0	0	0.0333455	0	0	0.0143561	0	0	0.0300839	0	0
ENSG00000105854.13	PON2	10.0357	11.808	6.99079	10.4022	8.59537	10.8791	9.88186	8.38384	10.3225	11.0127	10.9145	11.5839	11.5972	10.5114	9.13527	13.0842	10.9854	9.97029	12.7389	11.1918	11.2121	11.3134	8.48638	10.4692	7.72391	10.487
ENSG00000105852.11	PON3	0.226794	0.443493	0.176239	0.591033	0.259343	0.560299	0.280337	0.35177	0.140761	0.330381	0.501817	0.0798892	0.288728	0.767253	0.369635	0.286216	0.198292	0.200073	0.152258	0.329171	0.287122	0.443911	0.152908	0.210587	0.431284	0.719202
ENSG00000104356.11	POP1	2.49474	2.60552	3.11355	1.53668	2.48228	2.05443	2.24269	2.16925	3.19059	1.70697	2.06999	2.79612	2.16546	1.68796	2.74586	2.61683	2.18121	1.86735	1.97935	2.4923	3.24448	1.6615	1.62082	1.60949	2.22177	1.82309
ENSG00000105171.10	POP4	17.6333	14.5244	13.9816	14.8349	14.8567	14.1009	14.157	16.3573	14.7799	13.7659	14.9918	15.6583	14.2439	13.5037	19.1682	17.6636	13.9201	13.7717	13.3987	13.1198	18.0026	14.2559	13.41	13.7634	13.7619	12.8118
ENSG00000167272.11	POP5	5.72656	8.14918	5.3459	7.62432	5.33506	5.5563	7.70926	8.5011	6.24041	7.92914	7.02543	8.30848	6.92947	10.2812	8.13197	9.32246	5.94876	5.60204	9.13547	9.31084	8.41268	8.53578	7.49248	7.40064	7.37104	8.11193
ENSG00000172336.5	POP7	25.1175	21.454	22.7348	22.9912	21.8219	21.7116	23.6184	23.5686	22.8502	21.1444	21.3272	19.8924	20.5959	20.2555	22.7062	26.659	20.8207	19.7739	23.7522	18.8098	28.5687	22.8805	22.0952	20.9534	23.3024	24.0347
ENSG00000121577.13	POPDC2	14.2881	35.7566	48.3481	48.8193	48.4972	39.6878	57.1887	46.375	30.2637	42.8945	49.3662	44.3385	47.3995	36.598	41.3463	71.7175	44.8933	19.1069	43.8503	24.3587	78.0972	57.6704	45.383	30.9262	53.9236	57.2017
ENSG00000132429.10	POPDC3	74.5587	68.2425	96.9312	107.568	100.069	99.2196	82.2788	90.2875	82.2984	73.1794	108.706	95.1481	97.157	90.766	92.5672	114.854	110.409	119.777	90.6442	88.7821	110.427	126.692	91.133	94.8846	101.927	92.6099
ENSG00000127948.16	POR	14.6849	17.019	18.7988	18.7948	20.8216	16.342	21.5158	15.8883	15.8122	14.757	14.3645	16.617	13.1852	14.8847	15.2078	21.1391	10.7474	12.8713	25.021	12.1793	21.9361	18.2384	16.4682	14.2297	20.7016	17.2274
ENSG00000102312.22	PORCN	6.29355	4.43493	4.40596	5.79212	3.7049	4.10886	4.48538	3.28318	3.80055	3.74432	3.63817	6.15147	3.99407	3.45264	5.17489	6.25586	3.92618	4.50164	3.90795	4.13815	5.13949	3.9952	4.17438	3.89586	4.48274	4.24831
ENSG00000133110.15	POSTN	0.623685	3.15989	0.117492	0.35462	0.77803	0.513607	1.61194	0.234513	0.234602	0.275317	0.43909	0.719003	0.384971	1.38106	0.475245	1.26753	0.634535	0.0333455	0.761289	0.329171	0.229698	0.177565	0.535177	0.421174	0.405146	0.869733
ENSG00000128513.16	POT1	3.85551	4.60124	3.87725	5.08288	4.37179	4.24893	2.87345	2.81416	4.22284	5.61648	4.20271	5.83191	5.10086	2.60866	4.96367	4.90656	3.48994	2.40087	3.70494	3.76196	4.45039	3.95715	3.57804	4.40729	3.4372	4.24831
ENSG00000188219.14	POTEE	0	0	0	0.0591033	0.111147	0.140075	0.0700841	0.0586283	0	0	0.0627271	0.0798892	0	0.0767253	0.10561	0.040888	0.118975	0.0333455	0.0507526	0.0940489	0.0143561	0.0126832	0.0458723	0.0300839	0.0130692	0.0167256
ENSG00000196604.13	POTEF	0.0566986	0.110873	0.0587462	0.0591033	0.0740981	0.0466916	0	0.117257	0.0938408	0.0550635	0.125454	0.239668	0.0962427	0.0767253	0.10561	0.081776	0.118975	0	0.20301	0.0470244	0.0287122	0.0126832	0.0152908	0.0902517	0.0653461	0.0501769
ENSG00000187537.13	POTEG	0	0	0	0	0	0	0	0	0	0	0.0627271	0	0	0	0	0	0	0	0	0.0470244	0	0.0253664	0.0305816	0.0150419	0	0
ENSG00000198062.15	POTEH	0	0	0	0	0	0	0	0	0	0	0	0	0	0	0.052805	0	0	0	0	0	0	0	0	0	0	0
ENSG00000196834.12	POTEI	0	0	0	0.0591033	0	0	0	0	0	0	0	0	0	0	0	0	0	0	0	0	0	0	0.0152908	0	0.0130692	0
ENSG00000222038.3	POTEJ	0.0566986	0	0	0	0	0.0466916	0	0	0	0.110127	0.0627271	0.0798892	0	0	0	0	0.0793168	0	0.0507526	0	0	0.0253664	0	0	0.0130692	0
ENSG00000222036.8	POTEM	0.0566986	0	0	0.0591033	0	0	0	0	0	0.0550635	0	0	0	0	0.052805	0	0	0	0	0	0	0	0.0152908	0	0	0.0167256
ENSG00000110777.12	POU2AF1	0	0.110873	0.117492	0.17731	0.111147	0.140075	0.140168	0	0.0938408	0.16519	0.0627271	0	0.336849	0.153451	0	0.163552	0.158634	0.100036	0.0507526	0.0940489	0.0430683	0.0126832	0.0764539	0.120336	0.196038	0.0669026
ENSG00000143190.23	POU2F1	6.01005	10.921	8.28321	9.0428	8.96586	9.71184	10.022	9.32189	8.49259	12.4994	8.96997	12.7024	10.2498	8.97686	8.60722	12.7979	8.32827	8.8032	8.93246	10.3924	7.50824	10.9329	9.38854	9.2508	8.63875	8.84786
ENSG00000028277.21	POU2F2	0.170096	0.277183	0	0.118207	0.148196	0.0466916	0.911094	0.234513	0.140761	0.550635	0.43909	0.399446	0.577456	0.690528	0	0.531544	0.23795	0.200073	0.0507526	0.235122	0.100493	0.139515	0.718667	0.255713	0.117623	0.117079
ENSG00000137709.10	POU2F3	0	0	0	0	0.0740981	0	0.0700841	0.0586283	0.187682	0.110127	0	0	0	0	0.158415	0.286216	0.198292	0.166727	0	0	0.0430683	0.0126832	0.0917447	0.210587	0.0392076	0
ENSG00000185668.8	POU3F1	0.170096	0.0554366	0.176239	0.768342	0.333441	0.420224	0.420505	0.527654	0.234602	0.16519	0.125454	0.479335	0.240607	0.230176	0.052805	0.245328	0.277609	0.133382	0.304516	0.42322	0.100493	0.405862	0.489305	0.857391	0.196038	0.250885
ENSG00000184486.10	POU3F2	0	0	0	0	0	0	0	0	0	0	0	0	0	0	0	0	0.0396584	0	0.101505	0.0470244	0	0	0	0	0.0130692	0
ENSG00000198914.5	POU3F3	0	0	0	0	0	0	0	0	0	0.0550635	0	0	0	0	0.052805	0	0	0	0	0	0	0	0.0152908	0	0	0
ENSG00000196767.9	POU3F4	0	0	0	0	0	0	0.0700841	0	0	0	0	0	0	0	0	0	0	0	0	0	0	0	0.0305816	0	0	0
ENSG00000152192.8	POU4F1	0.226794	0.16631	0.117492	0.118207	0.148196	0.186766	0.0700841	0.117257	0.234602	0.110127	0.188181	0.159778	0.0962427	0.230176	0.10561	0.20444	0.475901	0.400145	0.253763	0.564293	0.430683	0.405862	0.259943	0.225629	0.3398	0.401415
ENSG00000091010.6	POU4F3	0	0	0.0587462	0.0591033	0	0	0.140168	0	0.0938408	0	0.0627271	0.0798892	0	0	0.052805	0	0.0396584	0	0	0	0	0.0126832	0	0.0150419	0.0130692	0
ENSG00000204531.18	POU5F1	0.453589	0.720676	0.117492	0.17731	0.222294	0.140075	0.350421	0.469026	0.140761	0.330381	0.313635	1.11845	0.288728	0.306901	0.42244	0.899536	0.317267	0.266764	0.406021	0.564293	0.244054	0.152198	0.0611631	0.135378	0.209107	0.451592
ENSG00000212993.5	POU5F1B	0	0.110873	0	0.0591033	0	0	0	0	0.0938408	0.16519	0	0	0	0.0767253	0	0.040888	0.0396584	0	0	0	0.0287122	0.0126832	0.0305816	0	0.0130692	0
ENSG00000248483.7	POU5F2	0	0	0	0	0	0	0.0700841	0	0	0	0	0	0	0.0767253	0	0.040888	0.0396584	0	0	0	0	0	0	0.0150419	0	0
ENSG00000184271.17	POU6F1	20.8651	21.6203	24.4384	23.4049	24.8599	23.2524	25.861	24.448	20.7388	22.0254	24.0245	22.1293	25.4081	29.0022	22.9174	28.7034	20.1068	25.8427	20.3518	19.4681	28.4682	26.2034	24.1288	22.6381	26.2691	24.7205
ENSG00000106536.20	POU6F2	0	0.16631	0	0	0	0	0	0	0	0	0	0	0	0	0	0.040888	0	0	0	0	0	0	0.0152908	0.0150419	0.0130692	0
ENSG00000183977.14	PP2D1	0	0	0	0	0	0.0466916	0	0	0	0	0	0	0	0	0	0	0	0	0	0	0	0.0126832	0	0.0150419	0	0
ENSG00000180817.12	PPA1	39.2921	46.5113	43.4134	35.6393	49.9421	40.108	43.1017	42.7986	37.8648	42.1786	38.2635	31.5562	35.5135	37.2118	57.8743	49.9651	62.462	66.2574	42.1754	50.8804	55.4576	38.1637	33.2116	31.9942	62.6277	75.7002
ENSG00000138777.20	PPA2	26.6484	34.3707	32.3691	27.3057	25.6009	23.8127	28.2439	28.3175	30.6859	36.0115	31.8026	34.6719	27.0442	29.4625	31.2078	25.3914	38.1514	28.5104	36.0344	35.1743	33.5789	31.2387	20.9025	24.3379	21.2113	28.6343
ENSG00000130810.20	PPAN	4.42249	3.38163	2.70232	2.60054	2.85278	3.12833	3.64438	3.81084	3.19059	2.58798	3.51272	3.43524	2.0211	3.68281	2.69306	5.15189	2.53814	3.23451	3.34967	2.68039	3.80437	3.14543	2.55356	2.64738	2.69226	3.49566
ENSG00000186951.16	PPARA	56.3584	74.1188	76.37	74.4701	84.0642	64.8079	66.65	84.1902	63.7179	72.4085	78.1579	77.173	74.2031	64.6794	70.3891	47.7981	77.7305	63.0229	67.1965	75.051	117.218	62.4266	64.4201	56.3622	60.1184	66.568
ENSG00000112033.14	PPARD	28.1225	29.3814	29.1968	34.2799	29.6763	27.5947	30.7669	35.0597	26.0408	29.2387	22.1427	28.0411	30.4608	34.066	27.7754	32.3015	29.0696	19.3737	28.4215	29.7194	40.0392	38.5061	28.4256	32.0694	36.9859	30.4574
ENSG00000132170.21	PPARG	2.49474	3.54794	2.2911	1.71399	1.07442	1.91435	6.58791	2.22787	1.45453	1.92722	1.50545	1.5179	1.97297	2.99229	1.16171	1.59463	0.99146	1.60058	1.47183	1.97503	1.23463	1.5854	1.31501	2.39167	1.80355	2.62593
ENSG00000109819.9	PPARGC1A	44.1115	56.1019	37.1863	42.7908	43.1992	40.4349	25.02	35.4115	39.5539	51.7597	37.9499	40.7435	53.0297	41.2015	62.5211	36.513	54.451	23.8087	78.4128	48.6703	55.3572	37.3139	34.4807	41.8467	62.1964	63.4236
ENSG00000155846.17	PPARGC1B	15.7055	24.4475	27.0232	21.2181	15.9311	16.6689	20.6047	21.8097	25.0555	27.5868	18.6299	15.0991	24.4938	13.4269	27.0362	22.2431	20.8603	34.746	7.61289	16.4586	33.2918	19.9506	20.1991	15.6887	21.7864	21.2416
ENSG00000128059.8	PPAT	2.55144	2.99358	1.64489	1.95041	1.70426	2.14781	1.26151	1.70022	1.59529	2.09241	1.94454	1.91734	1.63613	1.2276	2.1122	1.14486	2.81575	1.36716	1.97935	2.1161	3.01478	2.30834	2.79821	2.66242	2.2087	2.62593
ENSG00000163736.4	PPBP	0	0.0554366	0.0587462	0	0.407539	0	1.12135	0.0586283	0.140761	0.0550635	0	0	0.0481213	0	0.264025	0.081776	0.0396584	0.0666909	0.0507526	0.0470244	0.0143561	0.0253664	0.489305	0.0300839	0.0261384	0
ENSG00000138621.12	PPCDC	3.68541	5.93172	4.81719	3.42799	3.33441	4.10886	3.85463	3.16593	3.56595	2.97343	4.07726	4.31402	4.71589	3.22246	4.96367	5.19277	3.25199	2.80102	3.55268	3.43278	3.61774	4.09667	3.42513	3.05351	3.99918	3.37858
ENSG00000127125.9	PPCS	20.695	20.3452	21.0311	23.0503	17.4871	17.7895	22.497	21.8683	21.7711	20.7589	21.0763	21.7299	16.3613	19.5649	21.1748	20.8529	20.6224	19.0069	20.0473	21.3491	21.247	16.8052	18.7465	19.4793	15.4217	16.9598
ENSG00000125534.10	PPDPF	78.9812	89.253	109.033	88.123	62.7981	56.2633	127.273	89.4667	124.621	87.0554	92.2715	106.253	82.2875	86.6229	93.148	122.991	53.3009	59.7551	99.4751	86.0547	79.3749	82.7324	108.886	101.277	78.3369	80.4336
ENSG00000168333.13	PPDPFL	51.9926	89.5856	241.094	370.223	26.0084	68.123	23.2679	17.5299	175.341	34.2495	245.2	302.061	235.41	142.709	176.369	405.936	158.118	45.1831	50.9049	88.0768	85.9787	266.626	178.352	280.893	88.7138	86.9566
ENSG00000086717.18	PPEF1	0	0	0.0587462	0	0	0.0466916	0	0.0586283	0.140761	0	0	0	0	0	0	0.040888	0.0793168	0.0333455	0.0507526	0	0.0574244	0.0634159	0.0305816	0	0.0130692	0.0167256
ENSG00000156194.18	PPEF2	0.0566986	0	0	0	0.037049	0	0.210252	0	0.187682	0.330381	0.188181	0	0.0481213	0	0.052805	0.040888	0.158634	0.100036	0.0507526	0.0470244	0.114849	0.202931	0.107035	0.105294	0.0914845	0.133805
ENSG00000131626.18	PPFIA1	34.9263	39.5263	30.783	38.8308	34.3815	32.7775	27.6832	29.7245	35.1434	38.9849	25.7181	39.6251	32.9631	31.3039	35.749	41.0515	30.3783	23.2418	30.1978	31.7885	38.8763	35.2212	34.496	35.7547	25.7856	29.0357
ENSG00000139220.16	PPFIA2	0.0566986	0.277183	0	0	0.037049	0.0466916	0.210252	0.175885	0.234602	0	0.125454	0.239668	0.0481213	0.153451	0	0.122664	0	0.0333455	0.101505	0.0940489	0.114849	0.114149	0.214071	0.210587	0.0914845	0.0669026
ENSG00000177380.14	PPFIA3	1.36077	1.71854	1.87988	1.8913	1.63016	1.02721	2.03244	0.996681	1.97066	1.8171	0.878179	1.67767	1.25115	2.07158	1.95379	1.63552	0.912143	1.13375	0.659784	1.17561	1.66531	1.1288	1.57495	1.47411	1.88197	2.00708
ENSG00000143847.15	PPFIA4	71.7238	61.4792	56.6901	45.5686	62.7981	48.7927	73.1678	66.8362	77.4656	62.9926	86.7515	51.0492	43.2611	58.081	47.9998	52.214	51.199	304.344	56.5892	64.1413	85.6916	92.8028	53.1202	46.6601	69.9203	50.7958
ENSG00000110841.14	PPFIBP1	22.1125	32.3195	18.4463	27.7194	20.7104	22.3186	17.2407	20.8717	19.9881	20.9792	19.6336	19.493	23.9644	25.0124	20.9108	15.2512	24.7072	13.0047	17.9664	27.6974	29.0137	23.7049	20.3062	30.9563	22.7535	24.5532
ENSG00000166387.13	PPFIBP2	20.128	30.2684	26.612	30.32	20.9698	26.9877	21.8663	19.3473	22.4749	19.7678	22.4563	27.402	25.9855	25.3961	34.5345	45.263	17.8066	14.0384	26.0361	23.5122	20.1273	25.9244	23.2267	25.9774	22.1131	21.0074
ENSG00000134283.18	PPHLN1	21.3187	22.9508	19.8562	24.055	18.4875	23.5792	19.974	18.4679	24.2109	18.0058	19.5708	21.5701	20.6922	17.6468	22.2837	26.0456	17.8066	17.2396	19.5905	20.8789	23.745	21.1048	19.8016	21.9612	18.9765	17.8295
ENSG00000196262.14	PPIA	18.4837	18.6267	13.7466	15.6033	15.857	16.7156	21.3056	15.4192	18.3928	13.4906	18.2536	20.3718	15.88	19.3348	18.2177	28.4171	12.9683	16.1392	12.0791	15.0008	13.6527	16.3233	17.2327	20.1111	14.0494	16.7758
ENSG00000263353.3	PPIAL4A	0	0	0	0	0	0	0.0700841	0	0	0	0	0	0	0	0	0	0	0	0	0	0	0	0	0	0.0130692	0.0167256
ENSG00000236334.2	PPIAL4G	0	0	0	0	0	0	0	0	0	0	0	0	0	0	0	0	0	0	0	0	0	0	0.0305816	0	0	0
ENSG00000270339.3	PPIAL4H	0	0	0	0	0	0	0.0700841	0	0	0	0.125454	0	0	0	0	0	0	0	0	0	0	0.0126832	0	0	0	0
ENSG00000166794.4	PPIB	17.123	21.7312	13.9816	12.8845	13.8934	12.56	24.0389	16.1228	19.7535	13.3804	14.3018	15.8181	14.7251	23.6314	13.4653	17.7045	11.1044	13.6049	13.1449	12.2734	12.8774	11.77	16.6364	16.125	13.1999	16.9765
ENSG00000168938.6	PPIC	9.24187	8.4818	20.8549	20.4497	15.3753	15.2681	21.0252	23.5099	21.1142	19.5475	17.689	21.7299	17.4199	19.4115	16.1583	15.8645	17.0928	11.4375	16.0378	15.6591	23.9029	22.2463	16.1318	17.1629	14.0625	13.8321
ENSG00000171497.5	PPID	52.1627	49.5049	41.5335	45.805	46.7559	41.7423	38.5463	40.1017	50.7209	40.0312	43.219	39.3854	37.3422	40.8946	50.0063	43.5048	44.814	50.5184	41.5664	45.3786	56.52	51.3288	42.9365	46.9309	41.7953	40.2252
ENSG00000084072.17	PPIE	29.2565	33.2065	32.6041	27.3648	27.7868	29.4624	29.8558	28.3761	28.1992	30.5052	33.3708	35.2311	27.0442	24.1685	32.1054	36.513	27.9988	24.9091	29.4365	32.3998	27.1905	26.9391	28.9302	31.0014	25.4327	29.4037
ENSG00000108179.14	PPIF	125.361	113.701	103.452	64.8363	99.9953	70.2708	87.8154	118.898	61.0434	85.1832	89.6997	67.826	84.068	94.1419	118.178	73.3122	73.3284	56.2538	104.297	100.444	126.635	73.22	87.3562	84.8516	92.1902	121.11
ENSG00000138398.16	PPIG	5.21627	13.7483	4.28847	6.38315	6.89112	8.40448	7.84942	4.51438	7.31958	8.1494	8.59361	10.3856	13.3777	6.59838	6.75904	8.99536	8.44724	4.83509	15.175	9.12274	8.78594	10.6158	12.829	12.2141	6.6653	11.2396
ENSG00000171960.11	PPIH	4.93278	7.04045	4.81719	5.02378	4.70523	5.36953	5.18623	3.92809	5.67737	5.06584	6.08453	6.31125	4.76401	4.29662	4.91087	6.95096	4.87798	4.10149	4.36472	5.92508	4.96721	4.99717	5.44352	5.30981	4.43046	5.66999
ENSG00000137168.8	PPIL1	17.0096	14.857	13.2179	13.8893	12.4855	10.2721	10.3725	14.188	13.1377	13.2152	14.3645	10.4655	13.1852	12.3528	15.6303	12.7162	13.0873	13.2381	14.769	14.4835	21.2183	14.1544	13.2724	13.1767	12.9777	13.046
ENSG00000100023.19	PPIL2	40.8797	40.7459	39.0662	37.2351	35.6782	37.6801	34.2711	37.3462	38.0055	39.2603	38.2008	39.5452	37.4865	42.8127	40.6071	48.0434	34.2649	33.3121	37.3539	35.4564	49.9593	37.9227	38.701	39.5152	36.6984	33.5015
ENSG00000240344.9	PPIL3	8.67489	10.3112	7.87199	9.87024	6.89112	5.74306	6.72808	7.32853	6.47501	5.78167	7.52725	9.58671	4.86026	3.83626	9.5049	10.4673	6.8609	8.00291	5.02451	6.77152	9.10177	8.61188	8.56284	8.85971	9.05697	10.1357
ENSG00000131013.4	PPIL4	3.28852	7.48394	3.58352	6.50136	4.29769	5.08938	4.97597	3.34181	5.16124	4.40508	5.64544	5.11291	5.05274	4.14317	4.43562	5.60165	4.16413	1.23378	7.15612	4.84352	4.42168	5.97378	6.08573	6.58837	4.2867	5.48601
ENSG00000185250.16	PPIL6	2.09785	1.44135	1.29242	2.12772	1.37081	1.26067	0.770926	1.17257	1.50145	1.26646	1.00363	1.91734	1.39552	1.15088	1.32013	1.10398	2.18121	1.50055	1.57333	1.36371	1.6366	1.44588	1.00919	1.66966	1.25464	1.40495
ENSG00000168781.22	PPIP5K1	15.5354	14.9679	14.1578	13.2391	13.5229	16.0152	14.3672	15.0675	15.0614	19.1621	15.8072	21.3304	15.447	12.9666	21.0692	21.548	15.3081	11.8043	15.9871	16.4115	15.9066	18.5301	14.1134	16.5913	10.3639	16.3075
ENSG00000145725.19	PPIP5K2	2.49474	4.60124	1.46865	2.83696	2.18589	2.33458	2.03244	2.11062	1.87682	1.87216	2.06999	3.43524	2.55043	3.14574	2.48184	2.78038	2.41916	1.03371	2.53763	2.53932	2.89993	3.34836	3.13461	3.56494	2.69226	3.62946
ENSG00000118898.16	PPL	8.67489	10.921	6.46208	9.22011	5.18686	8.40448	7.35883	6.68362	2.67446	3.96457	5.89634	5.51236	2.9354	4.06644	3.59074	9.81312	3.96584	4.86844	3.40042	4.37327	1.86629	3.04396	6.28451	8.07752	2.43087	6.55645
ENSG00000100614.18	PPM1A	66.1106	70.6263	70.2604	73.9973	67.985	77.3212	74.4994	75.0442	72.5389	76.9237	63.7934	67.1868	69.8722	73.6563	56.4486	73.5575	79.2375	75.7609	74.5556	77.9195	92.9271	105.981	86.8669	95.5314	75.1741	86.02
ENSG00000138032.21	PPM1B	28.9163	25.778	27.9044	28.9606	23.0445	21.9917	32.0285	25.7378	35.2372	31.6615	29.7954	26.683	23.7719	20.8693	28.6203	24.5737	35.0977	58.2879	49.0778	41.9458	37.5843	34.4729	30.1534	24.0521	26.5566	27.2461
ENSG00000170836.12	PPM1D	5.38637	5.15561	5.46339	6.44226	5.96489	5.83644	4.34522	4.04535	5.58353	3.79938	5.01817	4.79335	4.9565	3.98972	3.85477	5.56077	4.40208	6.66909	6.14107	4.27922	5.55581	6.31622	4.74014	4.57275	5.01858	3.49566
ENSG00000175175.6	PPM1E	0	0.110873	0	0	0	0	0	0	0	0	0	0	0.0962427	0	0.10561	0	0	0.0333455	0	0	0.0717805	0.0126832	0.0458723	0	0.0392076	0.0334513
ENSG00000100034.14	PPM1F	27.3287	25.4454	18.3876	25.2371	17.376	22.9722	24.179	21.9856	23.3194	20.0982	18.5672	29.7188	17.3718	30.0763	18.2177	33.3237	17.0928	31.6448	17.0529	22.8539	22.2807	25.0493	21.0707	27.6621	19.4731	23.8842
ENSG00000115241.11	PPM1G	71.497	59.5944	69.4967	68.6189	69.7633	61.6796	69.8739	60.094	68.5038	65.5806	61.7234	57.8398	54.1846	61.2268	65.531	80.7129	62.1447	81.9965	58.3655	59.721	71.9815	66.1047	52.585	51.6089	70.9528	67.8057
ENSG00000111110.12	PPM1H	2.04115	2.38377	1.58615	2.65965	1.9636	0.933831	3.43412	1.99336	2.5337	3.02849	2.3209	1.83745	2.40607	3.52936	2.42903	1.7173	1.74497	3.43458	1.57333	3.43278	3.56031	1.59808	2.30891	2.42175	1.93424	1.78964
ENSG00000155367.15	PPM1J	35.7201	38.3621	49.6405	39.9538	44.607	33.1043	45.3444	48.9546	43.0729	58.0369	35.5662	35.0714	52.1635	49.8714	57.7687	34.1824	53.6182	33.8123	45.8804	54.8775	45.7816	33.306	46.1017	52	28.4255	38.8035
ENSG00000163644.15	PPM1K	16.3292	20.8442	9.45813	8.92459	5.26096	6.86366	7.91951	10.6117	20.7857	16.0785	9.53451	16.2974	15.88	13.12	15.4719	15.6601	15.5858	6.03553	5.83655	17.7752	18.6055	4.87034	23.6243	24.1273	8.03757	14.083
ENSG00000163590.14	PPM1L	9.35527	12.7504	5.63963	16.3716	9.33636	11.346	9.39127	7.38716	14.9207	11.8386	11.73	9.10737	18.4305	13.12	8.13197	16.9685	15.5461	6.30229	17.1544	13.8252	16.5095	17.3252	9.52616	17.3885	10.8474	14.1499
ENSG00000164088.18	PPM1M	2.49474	5.32192	2.40859	2.65965	2.11179	2.61473	7.77934	3.69358	2.86214	2.47786	3.7009	2.9559	2.79104	4.91042	2.48184	3.14837	1.66565	2.90105	1.9286	1.88098	1.98114	2.75225	2.9817	2.10587	2.67919	3.02734
ENSG00000213889.10	PPM1N	0.170096	0.221746	0.469969	0.295516	0.518686	0.420224	0.420505	0.644911	0.375363	0.110127	0.313635	0.159778	0.192485	0.230176	0.158415	0.20444	0.0793168	0.166727	0	0.0470244	0.0717805	0.101465	0.152908	0.135378	0.0914845	0.0669026
ENSG00000214517.10	PPME1	37.5912	37.0317	34.719	36.2303	36.7156	33.2911	36.3036	29.9004	37.2079	29.7893	34.249	41.3826	28.7766	30.8436	32.7391	46.3261	36.3271	72.5931	33.0399	33.3403	38.2877	38.5822	28.6549	26.3836	33.8101	31.3104
ENSG00000143224.18	PPOX	8.50479	10.9765	7.04954	8.33356	6.00194	8.77801	9.67161	9.08738	7.64802	8.36965	11.4163	9.90626	8.08439	10.6648	10.297	11.2442	9.08178	8.53644	9.59224	9.21679	7.30726	8.63725	10.046	11.1912	8.39044	10.0856
ENSG00000172531.15	PPP1CA	68.7187	67.5218	78.3086	66.0183	73.1718	60.4656	70.1542	90.2875	59.4012	65.4154	64.7343	56.961	70.4015	73.9632	72.6069	78.3005	66.0709	66.4241	67.3487	66.1164	90.544	65.7496	73.6404	67.8392	78.2585	70.3146
ENSG00000213639.10	PPP1CB	172.137	210.604	223.764	232.808	205.622	175.934	175.701	197.167	206.027	239.196	187.303	180.23	175.114	177.772	211.167	127.08	302.038	189.802	241.075	224.636	273.426	222.184	166.211	179.33	217.289	236.935
ENSG00000186298.12	PPP1CC	92.362	91.3041	103.158	119.684	113.963	101.321	80.1763	92.2223	98.9551	126.04	94.0906	95.4676	93.1148	92.9143	104.607	102.22	135.156	105.538	112.925	102.466	131.846	117.459	96.2402	96.3286	100.751	110.005
ENSG00000204569.10	PPP1R10	22.4527	30.7119	20.2674	20.9817	23.1186	17.6027	47.2367	20.9889	32.0935	30.0096	25.5926	17.6555	24.6381	19.8719	28.4091	18.5631	32.7578	25.2425	13.8047	22.4777	33.7081	18.9233	28.2879	21.149	22.3614	16.4748
ENSG00000204619.8	PPP1R11	37.7613	37.0317	36.2464	39.4219	35.6412	32.4506	36.3737	35.2942	34.4865	28.6881	31.7399	32.8345	28.1991	26.6237	36.8579	36.513	32.9958	32.7786	32.5324	35.9737	40.8001	34.4602	28.7467	31.4677	34.1368	30.6414
ENSG00000058272.19	PPP1R12A	6.69044	24.9465	4.69969	10.875	8.81767	8.54456	10.3725	7.32853	11.214	12.7747	13.4863	14.3002	19.4891	11.5855	8.66002	11.4486	10.7871	5.03516	15.4795	13.2139	17.3422	14.2813	16.4988	16.5913	10.6383	15.2203
ENSG00000077157.22	PPP1R12B	344.331	325.302	314.703	317.384	312.546	333.518	302.413	298.242	305.78	248.226	324.362	324.031	378.619	354.931	287.735	265.322	342.569	393.543	318.828	333.544	291.544	319.743	278.124	282.413	291.587	272.193
ENSG00000125503.13	PPP1R12C	24.5505	37.1425	26.377	26.5965	21.7848	22.6454	53.334	21.5752	34.768	21.5849	26.1572	29.7188	24.59	25.8564	26.6137	32.3015	19.4326	18.6068	33.3952	18.2925	23.3717	22.056	31.6825	25.7669	27.2755	27.2795
ENSG00000088808.18	PPP1R13B	14.0613	16.3538	13.3941	16.3125	13.5229	15.5483	20.4646	13.719	12.0585	13.4355	9.22088	15.898	12.3672	13.964	15.4191	14.8423	8.76451	10.3704	14.9213	9.96918	16.3803	15.7271	15.2143	13.4325	13.5136	15.2203
ENSG00000104881.16	PPP1R13L	3.85551	4.21318	3.17229	1.7731	2.70458	2.94157	4.13496	1.46571	4.31668	2.97343	3.0109	3.99446	3.12789	3.68281	3.48513	3.63903	1.86395	2.96775	2.23311	1.7399	3.91922	2.49859	3.59333	3.35435	2.40474	2.14088
ENSG00000167641.11	PPP1R14A	4.139	6.76327	3.46602	3.36889	3.51966	3.22172	24.0389	3.69358	3.33135	3.30381	3.13635	5.51236	3.41662	7.44235	3.85477	4.57945	2.06224	3.73469	6.14107	2.96254	3.91922	3.31031	7.93591	3.30923	4.95323	4.08106
ENSG00000173457.11	PPP1R14B	57.2089	46.1233	34.8365	29.197	45.311	40.3882	30.837	38.636	38.0994	42.2888	38.1381	31.5562	29.739	42.1989	40.5014	50.3331	50.0489	61.1556	40.8051	39.1243	33.7943	19.1643	45.7653	49.6685	31.2354	35.8765
ENSG00000198729.5	PPP1R14C	46.096	36.2001	37.8913	43.4409	40.3834	47.9989	29.155	36.4082	34.0173	30.5602	24.2126	23.8869	56.0614	57.544	32.1583	64.1532	54.9666	61.2223	53.95	56.0061	76.8052	79.9421	45.4748	56.5878	56.1715	75.0479
ENSG00000166143.9	PPP1R14D	0.0566986	0	0	0	0	0	0	0	0	0	0	0	0	0	0	0	0	0	0	0	0	0	0	0	0	0
ENSG00000087074.8	PPP1R15A	75.7494	31.5989	29.0206	31.5611	53.684	28.5285	76.8122	25.7378	74.6034	30.5602	35.8172	32.8345	41.24	36.9816	65.7422	45.7945	23.2795	29.444	37.4047	30.848	32.4592	63.8471	23.5172	28.8053	30.1376	22.4458
ENSG00000158615.9	PPP1R15B	13.551	15.6331	15.744	17.6128	16.1163	17.0424	12.5451	11.5498	12.0116	13.3804	11.1654	15.0991	14.6289	11.5855	14.1517	13.4521	16.7358	12.8713	17.2559	15.7062	16.2368	17.5028	14.0981	14.7712	14.2847	13.3805
ENSG00000160972.9	PPP1R16A	48.6474	50.8354	37.0688	20.8635	31.9363	27.5947	40.1582	61.8528	23.8825	39.2052	39.8317	30.5976	36.8609	47.1861	36.9107	20.6893	45.0123	23.0417	42.7337	38.1838	65.4064	23.261	56.163	37.0934	40.7759	52.3345
ENSG00000101445.10	PPP1R16B	8.1079	17.1854	4.64095	9.16101	3.74195	7.09712	4.83581	8.14933	2.39294	7.21332	6.46089	8.54815	4.9565	9.82084	4.96367	8.99536	5.19525	8.16964	3.80645	6.30128	4.83801	5.41572	6.9573	8.0324	7.21421	10.1525
ENSG00000106341.11	PPP1R17	0	0	0	0	0	0.0466916	0	0	0	0	0	0	0	0	0	0	0	0	0	0	0	0	0	0	0	0
ENSG00000146112.12	PPP1R18	7.88111	11.5863	5.22841	9.27921	5.55735	6.0699	16.7501	5.56969	5.25508	6.38736	5.08089	5.83191	6.3039	12.5062	8.07917	7.23717	4.60038	6.66909	4.77075	5.83103	6.56074	6.54452	7.20196	7.8519	6.74371	7.20875
ENSG00000135447.17	PPP1R1A	339.852	368.265	532.887	467.152	424.878	431.43	528.084	465.684	466.858	466.663	737.733	597.971	471.974	488.817	475.404	364.516	356.489	280.869	389.882	289.529	455.591	452.117	531.171	483.222	408.609	501.903
ENSG00000131771.14	PPP1R1B	0.566986	0.997859	0.0587462	0.236413	0.0740981	0.233458	3.01362	0.234513	0.234602	0.16519	0.0627271	0	0.144364	0.0767253	0.10561	0.122664	0.0396584	0	0.0507526	0	0.0287122	0.0253664	0.305816	0.165461	0.143761	0.217433
ENSG00000150722.10	PPP1R1C	1.92775	0.776113	1.58615	0.650136	0.926226	0.560299	1.7521	1.28982	1.87682	1.70697	1.25454	1.27823	3.27225	1.61123	1.58415	0.531544	0.317267	0.233418	1.47183	1.08156	1.39254	0.79904	1.37617	2.18108	0.679599	0.953361
ENSG00000184203.8	PPP1R2	42.4673	52.443	61.0373	64.5999	45.1628	46.5515	42.4009	43.9712	45.0436	50.8236	54.3844	54.085	59.6223	57.544	54.7588	53.3179	80.4273	51.9856	54.1023	53.0906	84.4713	97.1405	50.9642	54.9482	60.1968	56.2985
ENSG00000162869.16	PPP1R21	7.82441	7.42851	6.8733	7.2106	6.52063	7.42396	6.1674	6.33185	6.85038	6.3323	7.21361	7.03025	5.8708	7.36563	7.76234	7.44161	5.4332	5.33527	5.93806	7.42986	7.93893	6.6333	7.18667	7.53601	6.12946	5.85397
ENSG00000196422.11	PPP1R26	9.63877	12.695	11.2205	13.4164	8.48423	8.3111	17.9415	17.0022	7.1319	7.48863	9.0327	6.79058	10.6348	11.739	7.02307	7.64605	6.5833	7.00255	11.9776	13.2139	9.56117	10.4509	13.6547	13.3723	7.27955	7.44291
ENSG00000182676.5	PPP1R27	302.714	117.248	215.775	248.766	221.257	115.188	444.333	103.244	478.494	90.6896	99.046	142.442	117.609	67.8252	308.804	237.314	123.179	218.046	361.714	182.878	134.589	175.155	139.008	94.8996	243.911	132.551
ENSG00000231989.5	PPP1R2B	0.453589	0.221746	0.293731	0.413723	0.518686	0.326841	0.210252	0.175885	0.234602	0.330381	0.188181	0.239668	0.384971	0.153451	0.21122	0.40888	0.713851	0.133382	0.152258	0.329171	0.157917	0.380495	0.168199	0.195545	0.104554	0.150531
ENSG00000102055.7	PPP1R2C	0	0	0	0	0	0	0	0	0	0	0	0	0	0	0	0	0	0	0	0	0.0143561	0	0	0	0	0
ENSG00000162148.11	PPP1R32	1.47416	1.38592	0.822446	0.827446	0.852128	1.07391	1.54185	0.762167	1.03225	1.10127	1.38	2.2369	0.769941	0.997429	1.26732	2.16706	0.674193	1.63393	0.659784	1.08156	0.818298	1.26832	0.825702	0.962684	1.20237	1.80637
ENSG00000160813.7	PPP1R35	2.89163	3.38163	2.40859	2.36413	2.14884	3.82871	3.01362	3.1073	3.09675	2.47786	3.26181	2.9559	3.27225	3.06901	2.32342	4.90656	1.86395	3.3012	1.9286	4.0441	2.8138	3.57666	2.6453	3.02343	2.56157	3.12769
ENSG00000165807.8	PPP1R36	0.680383	0.665239	0.176239	0.413723	0.407539	0.280149	0.140168	0.469026	0.609965	0.330381	0.815452	0.639114	0.769941	0.383626	0.42244	0.367992	0.674193	0.833636	0.20301	0.376196	0.344547	0.266347	0.351688	0.345965	0.313661	0.284336
ENSG00000104866.11	PPP1R37	24.8907	24.0041	24.6734	24.2323	23.7855	25.3535	28.2439	25.3274	24.727	22.8513	21.7036	20.8511	24.0125	26.3935	24.8712	25.0234	25.5004	25.1758	26.7974	24.8289	28.3246	27.6113	29.9699	28.5195	34.0714	27.6308
ENSG00000154415.8	PPP1R3A	61.8582	191.201	37.1863	107.45	70.6895	77.5547	70.4346	69.24	74.2281	93.0022	126.144	108.33	202.446	132.121	83.4319	91.1393	111.44	35.4129	170.783	139.663	136.914	112.462	156.792	191.514	80.1274	148.156
ENSG00000173281.5	PPP1R3B	213.867	269.755	300.134	192.026	460.594	283.418	553.735	255.619	553.989	545.404	262.262	255.406	332.615	283.73	530.374	160.853	287.523	234.018	112.569	212.833	343.226	197.667	205.508	159.55	282.099	257.207
ENSG00000119938.9	PPP1R3C	1343.13	1054.74	850.116	629.568	1755.2	944.477	1519.35	1204.34	1612.18	1517.94	893.108	1036	829.564	966.508	2063.83	937.439	1337.76	858.912	488.849	923.184	1354.57	1004.14	853.241	1040.26	1293.16	1376.89
ENSG00000132825.7	PPP1R3D	7.82441	17.0745	9.39939	10.4613	7.26161	12.7468	8.12976	11.6084	10.7448	9.96649	10.35	11.8236	9.14305	10.4346	9.13527	11.0806	15.8634	26.7097	11.9776	9.12274	8.49882	12.2139	7.33957	8.60399	11.2003	11.9756
ENSG00000235194.9	PPP1R3E	15.422	18.5158	9.63437	13.7711	10.9295	17.9763	18.292	13.25	17.9236	13.1051	16.309	19.6528	16.1688	18.1072	14.7326	27.5585	11.8182	10.0703	15.0735	23.7473	11.7433	18.2638	12.7372	12.9662	11.8799	16.157
ENSG00000049769.14	PPP1R3F	30.674	24.3921	28.0807	24.587	25.0081	18.9568	23.7585	23.0409	27.3077	27.2014	22.0799	27.6417	25.1193	27.0073	28.99	26.3319	26.2539	29.0772	25.0718	24.3116	29.631	17.414	25.3062	23.1496	22.6751	24.3191
ENSG00000219607.3	PPP1R3G	0.39689	0.665239	0.117492	0.17731	0.407539	0.466916	0.700841	0.234513	0.187682	0.16519	0.250908	0.639114	0.288728	0.153451	0.475245	0.286216	0.118975	0.266764	0.101505	0.188098	0.143561	0.190248	0.535177	0.526468	0.274454	0.334513
ENSG00000178125.14	PPP1R42	0	0.110873	0	0	0	0	0	0	0	0.0550635	0	0.0798892	0	0	0.10561	0.040888	0	0	0	0.0470244	0.0143561	0.0126832	0.0305816	0.0150419	0	0.0501769
ENSG00000115685.15	PPP1R7	45.7558	42.1318	43.8246	43.8546	40.7539	46.9717	43.2419	43.8539	41.7591	44.8217	43.7208	48.2531	45.619	46.7257	48.6862	58.4289	42.1172	44.8496	44.51	44.203	46.643	46.3443	42.3555	43.3208	41.4163	42.8176
ENSG00000117751.18	PPP1R8	18.5971	21.2877	20.5612	22.341	19.7842	20.1708	18.7125	20.8717	21.3019	17.6203	18.7554	19.1734	19.9222	17.033	20.2243	18.236	19.3533	17.7731	17.7127	16.5526	21.85	21.5995	20.7649	21.1791	19.2379	20.1878
ENSG00000158528.12	PPP1R9A	10.3191	10.6438	7.98948	13.2982	8.74357	11.0192	6.93833	8.20796	14.4515	15.8583	10.7263	10.4655	10.7792	9.20703	7.92075	12.8797	12.5717	9.9036	11.8254	13.2139	11.5136	13.9134	9.51086	11.2363	10.6906	10.0354
ENSG00000108819.11	PPP1R9B	25.0608	27.2194	22.7348	21.2181	28.2314	19.377	32.0985	31.2489	19.9881	22.9615	13.0472	19.0136	19.3448	32.4548	23.4454	13.0024	24.6675	27.2099	9.59224	18.3866	27.9944	19.976	28.2879	24.9245	24.6747	24.8376
ENSG00000113575.10	PPP2CA	59.4769	50.3919	60.2736	66.4321	57.9817	46.6916	46.3957	47.8993	77.4656	53.6869	51.4362	54.8839	64.3382	45.3446	60.3561	52.909	59.4876	80.8294	67.5517	53.4668	66.7415	58.368	53.5942	49.2925	52.2638	52.552
ENSG00000104695.13	PPP2CB	65.8838	58.0421	55.6326	68.8553	67.5404	61.9597	61.1835	52.8241	58.369	55.2837	44.6617	59.9968	66.3112	62.2242	55.6565	48.4114	78.365	129.914	72.2717	60.0032	59.8937	72.3575	61.2702	63.8681	58.8637	62.5372
ENSG00000105568.18	PPP2R1A	239.155	235.495	232.987	202.31	218.923	206.984	222.868	227.947	215.975	221.851	209.32	226.326	229.202	217.746	285.728	316.637	205.351	207.709	202.351	198.396	226.123	186.392	239.607	219.041	195.332	201.544
ENSG00000137713.16	PPP2R1B	4.42249	4.10231	7.51951	6.44226	5.29801	4.76254	6.30757	4.22124	7.17882	4.12976	3.63817	4.31402	5.43771	3.60609	5.54453	5.31544	4.40208	4.10149	9.59224	3.38576	12.3463	6.82355	5.38235	4.03124	5.44986	5.20167
ENSG00000221914.11	PPP2R2A	36.3438	45.8461	40.1824	42.4952	45.2739	44.5904	36.4438	36.584	38.287	41.5729	41.2744	38.5865	46.7258	43.1196	42.8777	41.624	53.063	39.9479	45.0176	39.0773	53.5339	41.4867	40.0924	44.1481	42.4096	45.5105
ENSG00000156475.18	PPP2R2B	0	0.665239	0	0.118207	0.0740981	0.0466916	1.3316	0.0586283	0.0469204	0	0.376362	0.319557	0.0481213	0.230176	0.052805	0.20444	0.158634	0.0666909	0.253763	0.0940489	0	0.0507327	0.259943	0.0752097	0.0261384	0.0836282
ENSG00000074211.14	PPP2R2C	0.566986	0.720676	0.528716	0.413723	1.14852	0.326841	0.350421	1.58296	0.516124	0.715825	0.313635	0.159778	0.481213	0.843978	0.10561	0.286216	0.475901	0.766945	0.406021	0.141073	1.6366	1.53466	0.703376	0.391091	0.3398	0.284336
ENSG00000175470.20	PPP2R2D	28.3493	30.601	43.1784	37.4124	24.0819	22.4586	24.3893	23.3927	28.2461	32.102	19.6963	23.7271	25.8893	30.7668	26.2969	23.3061	23.795	22.0747	29.3858	20.4086	28.3533	24.1107	27.9668	25.1652	23.3808	23.6333
ENSG00000073711.11	PPP2R3A	117.99	183.939	95.9912	165.135	133.228	121.305	98.6084	114.97	141.512	163.924	139.505	136.131	177.52	154.295	141.412	119.597	159.466	83.6637	140.432	162.469	154.759	198.631	162.893	193.951	155.236	185.17
ENSG00000167393.18	PPP2R3B	116.062	133.713	140.286	131.564	89.4734	110.332	118.863	112.801	128.046	118.276	128.653	121.032	116.309	132.351	111.63	112.197	104.341	112.741	124.851	127.859	120.003	139.287	113.259	116.003	98.1759	95.5703
ENSG00000092020.10	PPP2R3C	12.7572	15.3005	17.0951	19.3859	15.7829	15.0347	14.4373	17.8816	16.1406	16.7944	18.0027	19.7326	13.7627	15.4218	16.7392	14.7606	19.155	12.5712	17.1544	18.0574	19.9406	16.2852	13.3183	14.0943	15.0949	16.8093
ENSG00000066027.12	PPP2R5A	37.7613	40.4687	38.5962	47.1053	39.5313	33.1977	40.2283	29.0796	53.4423	39.921	34.7508	40.7435	42.9242	36.4445	36.5411	28.6216	53.2216	41.7819	46.6416	32.776	61.8318	43.7443	33.6244	31.7836	37.1035	35.4249
ENSG00000068971.14	PPP2R5B	21.9424	22.9508	25.7308	23.1685	23.4891	16.9023	25.861	22.9237	24.5394	20.2634	19.0063	20.7712	22.617	25.9331	22.6005	20.9755	20.9	28.9105	20.7071	19.4211	28.7122	22.5253	20.7649	17.0726	21.2505	19.569
ENSG00000078304.19	PPP2R5C	51.6524	55.9355	51.1679	58.1576	44.3106	48.5592	40.9291	48.3683	53.2546	52.8059	46.7944	54.6442	55.2433	57.1603	52.3298	56.589	55.0459	42.4821	40.5006	43.2625	60.9847	59.3446	56.6829	60.7394	45.9906	56.817
ENSG00000112640.15	PPP2R5D	56.6419	51.7778	57.0425	58.2167	48.386	51.2673	53.0537	52.5309	41.7591	49.7223	47.0453	53.5258	45.1378	48.03	51.5905	67.3016	47.4315	42.082	47.3014	46.8363	63.1669	63.5427	55.8419	52.346	57.5438	61.634
ENSG00000154001.14	PPP2R5E	19.4476	20.5115	12.1017	20.0951	16.2645	17.0424	11.9844	18.761	16.0937	20.0431	14.929	17.0164	17.7568	15.8054	16.4224	16.6005	24.1916	14.9721	19.6413	18.7628	28.2098	23.8317	16.7128	21.3445	18.9112	22.128
ENSG00000138814.17	PPP3CA	23.4165	30.9336	22.2061	42.7908	30.8989	35.6257	19.9039	22.8064	29.0437	32.3223	26.4081	37.1485	45.5228	42.736	27.4058	31.7291	47.3521	18.3733	38.9273	32.3528	45.4802	62.2237	40.6888	51.1877	37.6001	40.9611
ENSG00000107758.15	PPP3CB	240.062	237.435	281.335	343.272	270.162	270.438	222.797	248.115	291.516	296.957	256.24	235.114	227.806	221.046	266.243	256.122	355.181	324.518	286.803	332.087	336.852	307.567	231.64	265.566	312.498	285.557
ENSG00000120910.14	PPP3CC	48.534	47.0657	43.1784	43.7364	43.7549	45.5243	37.5651	37.0531	40.1639	40.5267	43.1562	43.8592	44.6085	36.598	36.5939	52.5002	37.2392	48.3176	42.2262	44.0619	44.1307	50.0859	41.5145	38.8533	39.4952	48.8389
ENSG00000221823.11	PPP3R1	45.3022	40.1361	47.1144	58.4531	49.9791	66.0686	40.789	41.6261	44.9028	42.0134	37.8244	53.0464	43.6461	43.6567	40.5014	46.8985	91.373	90.6329	61.9182	59.3919	38.6897	56.605	44.6185	61.1906	50.8131	57.9376
ENSG00000149923.14	PPP4C	30.7307	30.1021	33.2503	33.6889	31.9363	26.8943	36.7942	32.9491	30.1698	23.8425	28.4781	26.1238	29.3059	31.9944	28.1451	36.4721	28.7523	30.5444	25.7316	27.2742	34.7992	27.4845	29.7559	28.9407	30.203	27.9987
ENSG00000154845.15	PPP4R1	21.5455	23.1171	24.2622	28.606	17.8947	19.4704	18.7125	20.9889	23.9294	22.1906	18.6299	23.6472	22.0877	21.4831	20.5412	24.1239	22.3277	24.5089	19.6413	21.6783	24.0465	24.6942	17.141	21.0136	19.8652	21.643
ENSG00000163605.15	PPP4R2	9.75216	13.4711	11.3968	16.8444	15.9311	14.6611	11.9844	13.3672	15.1084	13.3804	10.8518	12.7823	13.5221	11.0484	14.5214	13.2068	17.4894	8.50309	18.0679	12.6026	22.0366	16.5262	15.3214	16.8921	15.7484	16.8929
ENSG00000100796.17	PPP4R3A	23.6433	32.5413	22.6173	32.4477	30.1579	29.8826	25.0901	22.4546	26.6977	30.5602	27.7881	34.592	33.7331	28.0815	27.7226	30.298	28.9903	19.2403	30.2993	26.7569	35.6031	36.1597	27.3399	32.5056	27.576	33.7523
ENSG00000275052.5	PPP4R3B	11.6232	19.4028	10.1043	19.5632	14.3009	13.9608	15.2783	12.1947	16.0468	18.7766	15.1172	17.5756	18.7673	14.5011	13.1484	15.9872	19.0757	7.93622	18.3724	19.186	20.156	20.7116	19.0217	20.7579	15.0165	17.5954
ENSG00000119698.12	PPP4R4	0.0566986	0	0	0	0	0	0.0700841	0	0.0938408	0	0	0	0	0.0767253	0	0.040888	0	0.100036	0	0	0.0287122	0.0887823	0	0.0752097	0.0784153	0.0669026
ENSG00000011485.15	PPP5C	64.4663	63.5304	57.395	50.0605	52.4985	47.7188	48.9187	56.9867	49.7356	45.5926	53.1926	58.9583	48.2176	49.9482	68.4353	55.6485	50.1679	50.6851	52.8335	54.4073	68.2059	50.6439	51.1782	47.8635	55.7141	55.1946
ENSG00000230510.6	PPP5D1	0	0.16631	0	0.118207	0.111147	0.280149	0	0.35177	0.187682	0.16519	0.188181	0.159778	0.0481213	0	0.369635	0.40888	0.118975	0.133382	0.253763	0	0.172273	0.177565	0.0611631	0.0902517	0.0914845	0.167256
ENSG00000119414.11	PPP6C	83.6305	75.1721	83.3608	86.8818	87.5839	82.8308	61.3937	68.0088	75.3541	82.5952	83.8661	91.9525	69.5835	64.2191	81.7422	86.2328	92.1661	114.642	73.6928	92.5911	88.4767	100.578	66.943	77.2554	82.7281	81.6546
ENSG00000105063.19	PPP6R1	50.6886	44.7928	55.4564	56.7391	49.2382	52.3879	55.4366	55.2865	49.7825	40.4717	42.3408	46.895	46.7258	53.9379	45.9932	55.117	46.4797	57.6543	44.5608	40.5821	55.4289	56.4528	59.0683	54.151	52.2769	44.3397
ENSG00000100239.16	PPP6R2	85.3314	89.3084	100.103	101.48	80.7298	86.0992	95.4546	86.6526	79.1078	81.6041	80.2907	101.22	85.8485	91.1496	88.3956	129.083	79.7531	91.8334	87.9035	78.2957	89.6252	90.5452	87.3868	84.28	86.1523	88.7128
ENSG00000110075.14	PPP6R3	36.7407	50.9463	41.651	47.7554	45.8667	46.2713	36.1634	43.8539	40.4923	50.9337	39.5181	46.5754	54.4252	47.2628	43.5641	41.6649	46.5986	40.3813	50.5496	44.1089	63.7268	61.4246	50.062	52.5566	46.3042	50.7121
ENSG00000148840.11	PPRC1	17.8601	14.3026	16.3902	19.0312	18.9321	15.5016	21.3757	16.5332	13.2315	15.583	13.11	18.2147	14.677	15.8821	17.1088	19.5036	16.2996	17.9065	15.7333	15.6121	16.0501	18.1116	11.8504	15.5684	13.3437	12.2933
ENSG00000131238.17	PPT1	22.9629	28.9934	20.6199	23.2867	16.3016	17.8829	20.0441	19.2301	18.7682	18.7766	24.4008	24.0467	15.5913	19.0279	21.7557	23.5924	17.1324	18.24	17.3574	21.4431	20.3282	15.0042	17.8596	20.427	14.8728	16.4915
ENSG00000221988.13	PPT2	9.69546	10.3112	9.10566	9.27921	8.41013	9.33831	11.9143	10.9049	8.02339	8.47978	10.6636	11.1046	10.4423	11.2786	8.76563	8.42292	8.12997	7.13593	10.9626	9.21679	9.23098	9.3475	10.5201	10.9205	8.16826	10.2361
ENSG00000258388.7	PPT2-EGFL8	0.39689	0.110873	0.234985	0.236413	0.296392	0.326841	0.0700841	0.234513	0.375363	0.110127	0.125454	0.0798892	0.192485	0.153451	0.158415	0.081776	0.118975	0.0666909	0.20301	0.0940489	0.0861366	0.0126832	0.0611631	0.0902517	0.117623	0.150531
ENSG00000196850.6	PPTC7	90.8312	104.553	116.964	77.1298	121.854	89.8813	71.7662	107.114	58.4628	101.152	76.7152	86.7597	109.909	101.277	139.722	89.6673	83.0051	44.8163	93.9938	77.0731	199.105	105.752	122.296	106.843	95.4575	119.689
ENSG00000113593.12	PPWD1	9.29857	15.5223	7.57826	12.3526	10.596	10.9725	12.6151	9.20464	11.5893	11.8937	13.9881	12.3828	13.5702	11.5088	10.0858	13.4521	12.2941	6.93585	13.6017	11.568	14.3705	15.0296	14.7097	14.2748	10.6122	12.4941
ENSG00000108849.7	PPY	0.0566986	0	0	0	0	0	0	0	0	0	0	0.0798892	0	0	0	0	0	0	0	0	0	0	0	0	0	0
ENSG00000102103.16	PQBP1	30.9574	30.7673	32.1929	31.6793	29.7874	35.719	33.2199	29.5486	31.6713	29.8444	30.4226	28.9199	28.969	29.1556	32.9503	40.9698	24.5089	27.61	31.6189	27.9325	31.9854	29.2981	35.6887	30.2945	30.8433	36.1441
ENSG00000135617.4	PRADC1	82.8367	62.5879	86.1806	70.5693	70.0227	53.0416	69.7337	86.5939	63.9994	74.9965	62.6643	63.6717	62.4615	76.802	81.5837	65.6661	62.8189	54.6865	65.3694	68.6557	69.1821	42.9326	50.1385	43.0952	55.3351	58.2889
ENSG00000243279.4	PRAF2	0.963877	1.60766	1.17492	1.71399	1.70426	1.49413	1.3316	1.75885	1.45453	1.54178	1.00363	2.47657	1.73237	1.61123	1.79537	2.20795	1.46736	2.06742	1.87785	1.45776	1.92372	1.61076	2.26304	1.54932	1.94731	1.70602
ENSG00000275342.5	PRAG1	17.8034	16.9082	21.0311	14.0666	11.7816	12.56	15.7689	22.4546	10.6509	10.5171	14.929	11.4242	17.7568	19.7951	15.5775	12.2664	10.2319	17.8398	10.455	9.82811	23.6732	13.4822	14.8168	15.0871	19.8783	17.2776
ENSG00000133246.12	PRAM1	0.170096	0.277183	0.234985	0.17731	0.185245	0.280149	0.770926	0.0586283	0.609965	0.550635	0.376362	0.559225	0.336849	0.306901	0.158415	0.20444	0.23795	0.166727	0.152258	0.517269	0.272766	0.139515	0.825702	0.436216	0.182969	0.117079
ENSG00000185686.18	PRAME	0	0.16631	0	0.17731	0	0	0	0	0	0	0	0	0	0	0	0	0	0	0.152258	0	0	0.0380495	0	0	0.0130692	0
ENSG00000204480.8	PRAMEF19	0	0	0	0	0	0	0	0	0	0	0	0	0	0	0	0	0	0	0	0	0.0143561	0	0.0152908	0	0	0
ENSG00000274764.5	PRAMEF27	0	0	0	0	0	0	0	0	0	0	0	0	0	0	0	0	0	0	0.0507526	0	0	0	0	0	0	0
ENSG00000182330.10	PRAMEF8	0	0	0	0	0	0	0	0	0	0	0	0	0	0	0.052805	0	0	0	0	0	0	0	0	0	0	0
ENSG00000198901.14	PRC1	0	0	0.176239	0	0.0740981	0.140075	0	0.0586283	0	0.110127	0	0.239668	0.0481213	0	0.10561	0.163552	0	0.0333455	0.0507526	0	0.0574244	0.0507327	0.122326	0.0300839	0.0653461	0.117079
ENSG00000143294.15	PRCC	39.8024	38.0295	44.1771	41.4905	38.7903	41.6956	40.2984	41.9192	41.1023	35.5159	38.6399	41.143	35.3692	36.0609	40.9767	49.8016	35.9702	42.282	40.3991	38.2309	41.805	44.7843	39.2667	41.6511	39.0116	40.9945
ENSG00000214140.11	PRCD	0.963877	0.776113	0.646208	0.35462	0.592784	0.653682	0.770926	0.35177	0.563045	0.825952	0.752725	0.878782	0.914305	0.843978	0.897685	0.899536	0.317267	0.433491	0.558279	0.799416	0.473752	0.79904	1.08565	1.05294	0.731876	0.635574
ENSG00000137509.11	PRCP	11.1129	19.8463	11.338	10.6977	8.55833	9.385	15.2783	16.3573	9.38408	14.0412	8.21725	9.82638	10.7311	20.4857	8.13197	8.8318	10.6285	11.8043	7.66364	8.18225	10.7097	10.0324	12.0338	14.9367	9.56667	16.9765
ENSG00000057657.17	PRDM1	0.566986	0.831549	0.293731	0.591033	0.444588	0.653682	0.84101	0.469026	0.328443	0.220254	0.313635	0.239668	0.577456	0.613802	0.21122	0.61332	0.436243	0.233418	0.355268	0.611318	0.660381	0.55806	0.795121	0.737055	0.248315	0.485044
ENSG00000170325.14	PRDM10	7.37082	10.8101	5.63963	9.1019	6.77997	8.73132	4.06488	6.03871	6.47501	7.21332	6.27271	9.90626	9.62427	5.7544	5.01648	8.58648	6.97988	5.23524	8.27268	7.80606	10.9968	10.21	5.18357	6.03182	5.18848	4.93406
ENSG00000019485.13	PRDM11	6.52034	8.37093	7.34327	7.44701	6.18719	6.49013	9.67161	6.50774	4.41052	6.00192	5.89634	7.98892	6.25577	4.91042	7.49831	10.59	4.87798	5.16855	5.73504	6.25425	7.17805	6.41769	5.55055	5.76107	6.02491	5.70344
ENSG00000130711.4	PRDM12	0	0	0	0	0	0	0	0	0	0	0	0	0	0	0	0	0	0	0	0	0	0	0	0	0.0130692	0
ENSG00000112238.11	PRDM13	0	0	0	0	0	0	0	0	0	0	0	0	0	0	0	0	0	0	0	0	0.0143561	0	0	0	0	0
ENSG00000141956.13	PRDM15	9.01508	9.25792	6.28584	7.09239	7.89144	10.2255	7.21867	7.03539	9.00871	7.04813	7.02543	8.46826	4.71589	5.52422	8.66002	9.89489	7.49544	9.43676	7.76515	8.41738	10.9968	6.35427	5.15299	5.98669	7.59321	7.81087
ENSG00000142611.17	PRDM16	0.680383	3.3262	0.411223	0.768342	0.666883	1.1206	3.36404	1.52433	0.328443	0.825952	0.940906	2.71623	0.240607	0.767253	0.42244	0.858648	0.872485	0.833636	1.31957	1.12859	0.646025	0.697575	1.3303	0.797223	0.705738	0.802831
ENSG00000116731.22	PRDM2	34.4728	40.247	32.7804	50.8288	39.1608	42.7228	31.2575	28.2588	36.3633	37.7185	39.3926	51.8481	45.3303	37.4419	35.0625	40.3156	39.2222	37.1468	45.5758	37.1493	40.0392	39.5969	33.4409	34.4461	31.6144	29.3535
ENSG00000110851.12	PRDM4	14.2881	14.857	13.8054	16.7262	12.6708	11.2994	14.7177	14.3639	14.5922	13.6557	12.42	14.8594	12.0303	13.2735	13.2013	14.6379	12.889	17.8732	11.9776	12.8377	16.3947	15.0296	13.3183	12.7857	11.6708	12.193
ENSG00000138738.10	PRDM5	0.963877	2.55008	0.646208	0.827446	1.00032	0.793757	1.7521	1.11394	1.50145	1.76203	1.75636	1.67767	1.73237	1.2276	1.68976	1.18575	1.22941	0.566873	1.21806	1.50478	2.67024	3.03128	1.51379	1.69974	1.29385	1.94017
ENSG00000061455.11	PRDM6	0.113397	1.10873	0.117492	0.295516	0.185245	0.373532	1.12135	0.35177	0.375363	0.16519	0.564544	0.239668	0.336849	0.306901	0.21122	0.286216	0.198292	0.100036	0.355268	0.188098	0.5886	0.431228	0.474014	0.120336	0.182969	0.38469
ENSG00000126856.14	PRDM7	0	0	0	0	0	0	0	0	0	0.0550635	0	0	0	0	0	0	0	0	0	0	0	0	0.0152908	0	0	0
ENSG00000152784.16	PRDM8	1.13397	2.99358	1.17492	0.650136	1.8154	1.49413	1.19143	1.46571	1.12609	1.2114	1.6309	0.479335	0.577456	0.460352	0.792075	0.981312	1.18975	0.967018	1.52258	1.26966	0.717805	0.913189	0.932738	0.902517	1.26771	0.685751
ENSG00000117450.14	PRDX1	167.091	152.174	151.389	171.399	151.271	166.035	173.458	158.765	168.303	139.09	178.584	185.583	168.569	182.529	169.927	260.334	156.77	223.848	188.089	156.262	165.669	221.169	168.978	170.907	175.689	152.253
ENSG00000167815.12	PRDX2	298.632	321.477	358.469	252.489	294.577	260.072	324.49	347.431	199.036	272.014	251.975	257.962	243.109	283.116	316.936	282.086	252.941	217.946	290.406	274.811	293.037	254.348	314.394	321.747	267.37	321.601
ENSG00000165672.7	PRDX3	195.043	232.834	237.863	215.55	183.652	180.883	169.183	194.294	194.485	240.793	200.162	218.737	171.889	209.383	180.224	155.538	226.965	213.044	193.317	230.185	216.203	212.266	173.688	196.794	173.376	212.299
ENSG00000123131.13	PRDX4	12.4737	12.4732	11.338	10.284	12.0409	12.42	12.8254	12.7223	15.7653	11.0678	14.4272	16.2974	13.8589	13.1968	13.4125	16.437	12.1355	14.0718	12.7897	11.9442	12.7482	12.0998	11.8198	12.7556	11.5401	12.678
ENSG00000126432.14	PRDX5	183.307	181.555	188.693	155.796	188.431	176.027	208.29	212.645	177.969	189.418	205.682	200.123	177.375	205.087	213.596	185.836	185.681	178.498	197.529	205.403	154.673	141.379	163.673	166.484	139.135	169.029
ENSG00000117592.9	PRDX6	379.087	360.005	392.131	363.13	307.914	361.299	319.654	324.625	252.103	359.785	333.896	379.074	289.113	271.531	346.19	421.351	304.775	285.004	368.718	380.24	368.88	347.075	369.869	354.102	321.934	384.974
ENSG00000138073.14	PREB	124.567	142.694	99.3398	89.0095	117.742	80.3095	129.726	114.149	70.1929	83.5313	157.194	68.7846	81.4213	98.2851	139.247	101.688	62.4223	75.1607	121.146	99.4097	152.907	130.18	86.1024	73.0437	129.803	131.162
ENSG00000169230.10	PRELID1	6.91723	8.09375	7.51951	9.51562	6.03899	5.36953	10.6528	5.33517	6.99114	5.01078	5.26907	7.03025	6.20765	7.21218	7.28709	6.01053	6.385	8.90324	7.05461	5.73698	7.79537	6.40501	6.88085	6.67862	6.28629	5.13477
ENSG00000186314.11	PRELID2	0.226794	0.665239	0.293731	0.118207	0.37049	0.466916	0.490589	0.293141	0.375363	0.330381	0.250908	0.399446	0.336849	0.460352	0.369635	0.449768	0.396584	0.266764	0.355268	0.188098	0.373259	0.329763	0.19878	0.526468	0.209107	0.568672
ENSG00000141391.14	PRELID3A	0.226794	0.33262	0.0587462	0.35462	0.0740981	0.186766	0.140168	0.234513	0.140761	0.385444	0.0627271	0.399446	0.336849	0.230176	0.10561	0.40888	0.277609	0.3668	0.20301	0.0940489	0.401971	0.494644	0.412851	0.255713	0.379007	0.317787
ENSG00000101166.16	PRELID3B	10.9995	11.9743	10.5156	10.875	12.2632	9.385	8.4101	10.729	8.02339	10.1867	12.0436	10.785	11.7897	12.5062	13.0956	12.5526	7.97134	11.0373	12.3329	11.1918	12.576	10.9202	10.7953	11.9734	10.6514	11.7079
ENSG00000188783.6	PRELP	9.52537	17.7952	8.92942	12.2344	5.92784	8.03095	39.948	7.79756	4.50436	6.05698	10.1618	9.90626	7.07384	8.82341	5.33331	6.95096	7.61441	4.7684	5.7858	4.98459	3.71823	6.25281	13.7311	6.48308	6.8352	5.75362
ENSG00000085377.14	PREP	112.944	132.66	109.092	117.97	108.183	133.631	90.2684	108.404	78.6386	81.8794	106.134	111.366	106.156	117.083	100.594	124.504	96.8855	109.04	115.208	141.873	105.202	114.58	97.3258	104.963	95.4968	106.459
ENSG00000138078.15	PREPL	23.133	32.5413	25.5546	31.3838	23.9707	21.9917	17.0304	20.2268	28.9968	18.7766	18.6927	26.0439	22.617	21.3296	29.6236	33.8552	23.9933	34.1124	26.3914	28.1676	29.631	33.3948	24.9851	30.8811	23.8644	31.8122
ENSG00000124126.14	PREX1	18.1436	22.5073	10.1631	12.3526	8.55833	7.23719	21.1654	12.6637	21.3019	23.2368	15.18	10.6253	14.3883	12.276	7.70953	10.4264	6.22637	10.7039	15.5811	14.4835	11.5854	11.6178	15.1226	14.1846	7.81539	13.23
ENSG00000046889.19	PREX2	1.24737	3.82513	0.704954	2.12772	1.33377	1.72759	2.38286	1.17257	1.73605	2.03735	2.00727	2.39668	2.9354	2.91556	1.90098	1.79907	2.18121	0.7336	1.87785	2.72742	2.49796	2.38444	1.91135	3.5499	2.14335	3.17787
ENSG00000180644.8	PRF1	0.623685	0.831549	0.822446	0.650136	0.852128	0.560299	2.24269	0.35177	1.50145	1.87216	0.752725	0.639114	0.433092	0.613802	0.264025	0.654208	0.436243	0.800291	0.609031	1.22264	0.25841	0.507327	4.34258	1.09806	0.261384	1.18752
ENSG00000186652.10	PRG2	0.0566986	0.110873	0	0.0591033	0	0.0466916	0	0	0	0	0	0	0	0	0.052805	0.245328	0	0	0	0	0	0.0126832	0.0458723	0.0150419	0	0.0501769
ENSG00000116690.12	PRG4	1.13397	12.9167	0.881193	2.18682	2.25999	0.793757	2.24269	1.46571	2.81522	0.495571	5.51998	0.399446	0.192485	0.997429	2.0594	3.02571	1.18975	0.200073	0.609031	0.42322	0.100493	1.1288	0.626922	0.706971	0.287523	0.301061
ENSG00000231887.7	PRH1	0.0566986	0.221746	0.0587462	0.17731	0.037049	0	0.140168	0.117257	0.0938408	0	0.376362	0.159778	0.0962427	0.153451	0.052805	0.081776	0.198292	0.0666909	0.152258	0.188098	0.100493	0.0887823	0.137617	0.195545	0.0653461	0.133805
ENSG00000134551.13	PRH2	0	0	0	0	0	0	0	0	0	0	0	0	0	0	0	0	0	0	0	0	0.0143561	0.0126832	0	0	0	0
ENSG00000139174.12	PRICKLE1	3.68541	5.26648	2.87856	2.65965	2.85278	1.6342	4.55547	4.16261	3.14367	5.17597	5.45726	1.83745	1.87673	2.45521	3.96038	1.14486	4.12447	4.53498	1.47183	4.27922	3.90486	2.04199	3.42513	3.82065	3.11047	3.29495
ENSG00000163637.13	PRICKLE2	2.66484	5.87628	2.46734	3.78261	1.8154	2.1945	3.64438	1.99336	3.09675	3.41394	2.44636	2.15701	1.87673	2.22503	1.53135	2.82127	2.61746	2.80102	1.37032	2.21015	1.6366	1.42052	2.3242	2.67747	2.26097	2.77646
ENSG00000012211.13	PRICKLE3	21.0919	14.9679	17.5064	16.4307	19.0802	12.7468	14.9279	14.2467	11.1201	13.05	10.4127	10.2258	12.3672	13.8873	13.7293	13.2886	11.263	12.7046	13.754	14.4365	17.8303	15.6764	14.3428	11.5522	15.853	14.1164
ENSG00000278224.7	PRICKLE4	0	0.0554366	0	0	0	0	0	0.0586283	0	0	0.125454	0	0	0.0767253	0	0.163552	0	0	0	0.0470244	0.0143561	0.0126832	0.0458723	0.0300839	0	0.0501769
ENSG00000198056.15	PRIM1	1.81436	2.8827	1.87988	2.71875	2.22294	2.38127	0.911094	1.93473	2.11142	1.70697	1.88181	2.31679	2.11734	2.45521	2.32342	2.0444	2.22087	1.16709	1.82709	2.77444	2.08164	1.94053	1.40675	2.0457	1.8689	2.79318
ENSG00000146143.19	PRIM2	1.19067	1.0533	1.46865	1.24117	1.03737	1.54082	1.19143	1.05531	0.703806	0.495571	1.31727	1.11845	0.481213	0.460352	1.0033	1.18575	1.18975	0.666909	1.01505	1.12859	1.39254	0.951238	0.733957	0.706971	1.15009	1.22097
ENSG00000175785.13	PRIMA1	0.340192	0.665239	0	0.295516	0.333441	0.280149	2.94353	0.586283	0.187682	0.16519	0.313635	1.03856	0.384971	0.997429	0.264025	0.20444	0.396584	0.133382	0.304516	0.0940489	0.215342	0.164881	1.07035	0.330923	0.32673	0.217433
ENSG00000164306.11	PRIMPOL	3.57201	5.04473	3.0548	3.48709	3.55671	3.22172	3.50421	4.27986	4.97356	4.29495	2.75999	3.51513	3.99407	4.45007	3.43233	3.51637	4.04516	4.50164	4.923	4.6084	4.62267	4.4518	3.1499	3.97107	3.29344	3.96398
ENSG00000132356.11	PRKAA1	9.46867	20.5115	9.34064	17.731	10.1514	10.9725	7.63917	7.91482	13.3723	14.5918	13.11	13.4214	12.4153	11.8924	11.9339	14.7606	10.8267	4.90178	11.4193	13.1668	11.9586	11.529	10.4742	12.1088	10.011	11.8418
ENSG00000162409.11	PRKAA2	40.9931	53.0528	36.0701	63.7133	43.088	51.1739	32.3789	36.0564	45.372	50.2179	59.2144	57.2007	46.7258	38.823	44.3562	56.9978	64.1673	49.8181	52.2244	56.4293	57.1373	88.072	40.2912	56.2117	54.6293	59.0081
ENSG00000111725.11	PRKAB1	11.0562	13.1385	10.4568	9.87024	8.70652	12.5133	8.4101	10.0254	8.02339	9.08548	11.4791	17.0164	9.38366	12.5062	8.34319	14.0655	7.69373	13.0047	8.52644	11.0507	8.38397	9.8802	8.51696	10.409	9.23993	11.2731
ENSG00000131791.8	PRKAB2	157.339	185.602	139.17	143.976	143.861	134.658	81.0173	127.986	121.665	164.365	134.738	135.013	116.598	113.86	128.527	104.387	173.981	156.824	131.043	165.197	161.879	148.888	123.534	152.706	119.609	142.686
ENSG00000072062.14	PRKACA	285.874	283.835	280.924	230.976	268.939	247.839	229.806	256.675	226.813	241.564	220.047	215.701	206.007	244.447	277.966	252.197	232.835	231.751	207.578	208.6	258.008	203.743	240.295	236.219	232.632	251.269
ENSG00000142875.19	PRKACB	4.1957	5.15561	3.52477	4.19633	3.40851	3.12833	2.80337	2.57964	2.72138	4.57027	2.75999	3.91457	4.04219	3.98972	2.37623	2.69861	4.20379	3.10113	2.84215	4.84352	5.21127	6.18939	3.99089	4.72317	3.6071	4.26504
ENSG00000165059.7	PRKACG	0	0	0	0.0591033	0.037049	0	0	0	0	0.0550635	0	0	0	0	0	0	0	0	0	0	0.0143561	0.0634159	0.0152908	0.0300839	0	0
ENSG00000181929.13	PRKAG1	97.3515	90.9715	87.8843	90.6644	88.5842	93.4298	72.5371	83.1349	80.3746	84.0269	83.0506	92.8313	68.8616	71.2011	114.27	111.992	84.8293	74.9606	83.6403	100.585	96.7171	84.9646	79.879	85.363	68.9793	71.2512
ENSG00000106617.14	PRKAG2	20.5816	7.48394	6.28584	6.02853	4.92752	4.06217	8.05968	9.26327	4.45744	6.38736	5.58271	5.9118	4.66777	5.90785	9.13527	6.17409	5.31423	3.20116	6.03956	5.64293	9.37454	3.98252	5.27532	5.50535	3.29344	5.92088
ENSG00000115592.11	PRKAG3	121.392	83.8756	101.455	148.763	146.862	150.113	139.327	103.596	160.327	89.0927	74.3943	102.498	101.055	74.1166	134.019	166.782	175.449	191.536	106.631	99.8329	87.1416	115.595	76.2857	107.114	121.648	73.3754
ENSG00000108946.14	PRKAR1A	83.8006	76.7797	77.4275	93.7969	81.0262	87.5	70.9952	65.136	91.7294	76.3731	68.3098	89.396	78.1491	73.0425	82.8511	119.27	104.143	99.3028	65.3694	78.2016	93.7741	92.397	75.353	95.4712	78.7812	79.129
ENSG00000188191.15	PRKAR1B	4.81938	5.15561	5.52214	3.90082	3.51966	2.7548	5.18623	6.09734	4.69204	4.01963	5.3318	5.67214	4.23468	3.75954	3.22111	3.27104	2.81575	4.80175	2.38537	2.3042	4.04842	3.81764	6.45271	5.05409	3.75086	3.88035
ENSG00000114302.16	PRKAR2A	143.618	154.945	147.805	158.16	149.085	143.857	101.412	130.389	134.521	140.192	132.04	117.917	151.438	149.461	139.458	134.93	157.721	206.942	116.122	137.029	162.281	174.14	139.681	148.539	124.772	122.147
ENSG00000005249.13	PRKAR2B	1.30407	2.82727	0.881193	1.65489	1.14852	1.07391	6.1674	1.46571	0.656885	1.04621	1.56818	0.958671	1.3474	0.920703	0.686465	1.18575	0.951802	0.633564	0.761289	1.36371	1.01928	0.913189	0.902156	1.41394	1.26771	1.53876
ENSG00000154229.12	PRKCA	18.0869	21.6757	17.9763	15.7806	20.377	17.0891	17.3809	22.396	21.7711	22.521	20.1981	9.26715	18.4305	15.8821	18.4818	22.1613	17.6877	31.7115	14.363	17.4931	23.2569	12.4041	17.6914	13.5678	11.1742	12.2766
ENSG00000166501.14	PRKCB	0.226794	0.221746	0.117492	0.236413	0.148196	0.373532	0.630757	0.293141	0.234602	0.440508	0.0627271	0.159778	0.481213	0.0767253	0.10561	0.122664	0.23795	0	0.101505	0.42322	0.157917	0.215614	0.795121	0.255713	0.235246	0.133805
ENSG00000163932.15	PRKCD	3.00503	4.26862	2.11486	2.00951	2.40819	2.05443	9.18102	2.52102	2.11142	2.58798	2.25817	2.47657	1.44364	2.76211	1.84818	3.14837	1.34839	1.96738	2.0301	1.88098	2.49796	2.20687	2.9817	2.25629	2.33939	2.75973
ENSG00000171132.14	PRKCE	11.9634	5.76541	8.75318	8.56997	5.26096	3.78202	2.94353	3.75221	7.92955	3.41394	3.32453	5.51236	5.34147	6.59838	4.43562	7.27806	2.93472	11.9043	3.29892	8.51142	3.96229	3.41178	3.96031	7.32543	2.57464	3.9138
ENSG00000126583.11	PRKCG	0	0	0	0	0	0.0466916	0	0	0	0	0	0	0.0481213	0	0	0	0	0	0	0.0470244	0.0143561	0.0126832	0	0	0	0
ENSG00000027075.15	PRKCH	8.67489	11.3091	10.3393	19.6223	13.1154	8.8247	12.9656	12.0188	6.99114	14.2614	9.0327	12.9421	8.51748	11.2019	10.5082	12.3891	9.87494	8.20298	13.0434	12.8847	9.11613	10.6539	10.6271	14.0041	8.78251	9.53361
ENSG00000163558.13	PRKCI	6.63374	7.37307	5.63963	8.33356	6.44653	7.51734	3.9948	6.09734	3.80055	5.1209	4.6418	7.26992	6.49638	5.14059	4.96367	5.64254	8.09032	4.73505	6.90236	7.10069	9.46068	10.0324	5.76462	8.36332	6.50847	8.86459
ENSG00000065675.15	PRKCQ	160.627	164.037	192.629	167.262	179.614	168.37	150.541	179.696	129.923	154.783	206.999	179.99	173.814	170.484	192.369	160.444	194.921	126.513	145.254	194.963	129.076	174.685	159.376	179.887	146.793	167.792
ENSG00000130175.9	PRKCSH	67.1312	64.4728	54.5752	57.0937	51.6093	58.6913	56.0673	53.1758	48.7503	42.6191	46.6689	55.2035	41.3844	43.3498	53.1747	70.8998	42.8311	51.452	45.0176	41.4285	59.1185	65.5847	53.8083	60.3784	64.6926	67.4545
ENSG00000067606.17	PRKCZ	0.170096	0.0554366	0.117492	0	0.111147	0.0466916	0.140168	0.0586283	0.0938408	0.16519	0.250908	0.0798892	0.144364	0.153451	0.10561	0.122664	0.118975	0.0666909	0	0.0470244	0.0287122	0.0253664	0.0917447	0.0902517	0.0130692	0.150531
ENSG00000184304.15	PRKD1	2.43804	2.10659	1.11618	2.36413	1.66721	1.54082	1.68202	1.81748	4.55128	2.03735	1.75636	1.35812	1.15491	2.68539	1.32013	1.67641	2.30019	1.43385	1.9286	1.31668	1.50739	1.33173	1.63611	1.60949	1.51603	1.58894
ENSG00000105287.12	PRKD2	9.69546	8.4818	5.05217	8.09715	5.44621	6.16329	11.9143	5.3938	6.94422	5.1209	4.45362	7.74926	7.12196	10.7415	6.44221	8.01404	4.04516	4.46829	3.9587	5.59591	5.01028	5.49182	7.52306	8.87475	6.79599	7.49309
ENSG00000115825.10	PRKD3	11.1696	16.9082	10.0456	14.7167	13.0783	11.9063	11.2135	9.55641	13.8415	21.1994	11.6672	12.5426	13.7627	11.5088	10.0858	11.4895	10.7078	8.56978	13.2464	12.6026	19.5243	20.5468	17.1104	18.1105	12.6379	16.9096
ENSG00000253729.8	PRKDC	51.0855	64.5837	53.929	66.4912	57.6112	60.4189	45.2744	52.355	57.3836	61.9464	53.7571	65.8287	51.5861	52.9405	57.6103	55.2806	52.4284	56.6206	51.2601	61.6961	58.1422	63.9232	43.2729	54.9934	48.3038	58.7906
ENSG00000185532.19	PRKG1	15.3086	28.1064	16.8602	25.8872	23.1556	17.6027	18.6424	16.4745	19.3781	22.4659	32.4926	19.8924	27.6216	21.9434	18.1121	18.7267	29.7438	13.3048	39.181	25.3932	29.6167	27.0913	22.5998	25.7217	20.767	25.6906
ENSG00000138669.9	PRKG2	0	0	0.0587462	0	0	0	0.0700841	0	0	0	0	0.0798892	0	0	0	0	0	0	0	0.0470244	0.0287122	0.0126832	0.0764539	0	0.0130692	0
ENSG00000185345.22	PRKN	32.0914	31.2663	32.7804	43.0863	32.8254	36.186	29.7858	28.6692	49.2195	42.0685	35.1899	33.2339	34.8399	40.0506	25.1352	37.2898	35.8512	33.2121	32.7862	37.3844	26.6736	30.6299	35.7346	36.0706	29.7586	28.5339
ENSG00000180228.13	PRKRA	71.6671	63.2532	79.0136	75.0611	72.4309	55.9832	62.8655	64.3738	72.492	72.2433	66.9925	72.6992	72.7113	68.8226	67.3264	62.1497	72.218	73.1933	62.4765	66.8217	86.4525	71.977	61.9277	60.4536	64.4051	64.9122
ENSG00000128563.13	PRKRIP1	13.0407	18.1278	16.9189	14.894	13.634	12.4666	15.6988	17.823	13.4662	16.4089	16.5599	17.7354	14.8214	15.652	16.9504	18.7267	12.9286	12.738	13.3987	13.1198	16.0932	15.1437	16.0247	14.4854	13.7619	15.5883
ENSG00000183943.6	PRKX	2.49474	1.88485	1.05743	1.8913	1.66721	1.86766	2.80337	1.46571	0.985328	1.54178	1.25454	1.99723	1.44364	1.99486	0.84488	1.26753	1.07078	1.16709	1.9286	2.16312	1.72273	2.15614	1.95722	1.98554	1.45068	1.80637
ENSG00000099725.14	PRKY	0.850479	3.99144	1.29242	2.18682	1.22262	1.26067	1.54185	2.2865	1.73605	1.98229	2.44636	2.55646	2.79104	2.14831	1.68976	2.0444	1.03112	1.20044	1.62408	2.1161	0	0	0	0	0	0
ENSG00000172179.12	PRL	0.0566986	0.0554366	0	0	0	0	0	0	0.0469204	0.110127	0.125454	0.0798892	0	0.153451	0	0.040888	0	0	0.0507526	0.141073	0	0.0253664	0.0305816	0	0.0261384	0.0167256
ENSG00000119973.6	PRLHR	0	0	0	0	0	0	0	0	0	0	0.0627271	0	0	0	0	0	0	0	0	0	0	0	0	0	0	0
ENSG00000113494.17	PRLR	0.0566986	0.0554366	0	0.118207	0	0	0	0.0586283	0.0938408	0	0	0.0798892	0	0.0767253	0	0	0	0	0	0.0470244	0	0.0253664	0.0152908	0	0.0784153	0.0334513
ENSG00000126457.21	PRMT1	144.638	136.54	143.282	121.694	144.973	124.2	131.618	127.575	149.348	151.81	142.14	145.878	155.48	148.08	167.762	200.392	135.314	145.253	118.964	126.59	143.59	123.001	137.663	126.172	140.233	155.465
ENSG00000160310.18	PRMT2	23.5866	25.5008	17.7413	19.1495	18.3763	16.2954	27.5431	27.7898	17.9705	16.4089	22.1427	24.2064	22.8576	30.0763	18.0593	18.604	18.0446	21.1744	17.7127	15.6591	19.2372	21.1429	24.6793	22.9239	14.2062	14.936
ENSG00000185238.13	PRMT3	8.0512	7.31763	6.46208	7.86073	6.40948	8.21771	4.69564	4.573	5.16124	5.50635	5.3318	6.15147	7.2182	6.44492	5.49172	8.34115	6.8609	8.66982	5.68429	7.52391	6.61817	7.52113	4.8166	6.67862	5.50214	5.77035
ENSG00000100462.16	PRMT5	51.4823	45.7352	41.651	46.2187	39.1979	43.143	40.5086	35.5287	43.8706	37.2229	39.0162	48.333	32.6263	33.1453	44.673	49.0656	41.443	41.6151	36.0851	38.9362	49.3994	42.8818	41.2392	41.8617	37.8092	36.6961
ENSG00000198890.9	PRMT6	1.75766	1.82941	1.40991	1.47758	1.51901	1.6342	0.770926	1.52433	2.11142	1.76203	2.13272	3.59502	2.11734	1.61123	1.42574	1.88085	1.62599	1.70062	2.08086	2.16312	2.03857	1.48393	1.13152	1.82008	1.81662	1.47186
ENSG00000132600.16	PRMT7	34.4161	41.0231	40.1236	39.5992	35.53	41.0886	37.495	38.0497	35.0026	33.0381	51.6244	45.3771	34.118	33.529	35.5378	59.7373	34.1855	39.4143	29.9948	37.3374	35.6749	45.7736	42.4013	42.0723	37.7047	42.366
ENSG00000164169.13	PRMT9	3.51531	4.93386	3.93599	5.4966	4.96457	4.34232	3.85463	2.99004	4.8328	5.06584	4.57908	5.51236	4.52341	3.29919	4.33001	4.74301	4.67969	3.56796	4.00946	4.13815	4.59395	4.66741	4.18967	4.31704	4.29977	4.01415
ENSG00000171864.5	PRND	0	0.0554366	0	0	0	0.0466916	0	0.0586283	0	0	0	0.0798892	0.240607	6.21475	0	0	0	0.133382	0	0	0	0.0126832	0.0611631	0.0150419	0	1.72274
ENSG00000171867.17	PRNP	24.6639	39.2491	29.1381	37.5306	23.6373	30.6297	35.7429	29.959	32.3751	38.3242	32.6181	40.9033	44.9453	40.0506	32.4751	45.5083	31.4095	33.8456	30.6038	37.1493	31.2963	45.0507	31.7284	33.6488	27.8505	31.6951
ENSG00000228672.4	PROB1	138.288	158.105	159.79	140.429	154.865	155.203	123.628	184.445	111.342	154.618	145.903	146.597	144.701	165.957	133.861	116.326	131.15	132.782	102.013	120.618	192.286	185.973	178.688	191.83	188.706	192.395
ENSG00000115718.17	PROC	0	0	0	0	0.037049	0	0	0	0	0	0	0	0	0	0	0	0	0	0.0507526	0	0	0	0	0	0	0
ENSG00000167525.13	PROCA1	0.680383	1.0533	0.587462	0.413723	0.37049	0.326841	0.630757	0.820796	0.187682	0.715825	0.564544	0.719003	0.577456	0.537077	0.31683	0.367992	0.594876	0.500182	0.659784	0.564293	0.890079	0.659525	0.59634	0.676888	0.588115	0.802831
ENSG00000101000.6	PROCR	2.32464	5.65454	1.93862	2.77785	2.0377	2.42796	3.9948	1.75885	1.8299	1.70697	2.38363	1.5179	1.588	3.75954	2.21781	2.41239	2.45882	1.23378	1.82709	2.3042	1.1772	1.62345	2.156	2.3315	2.44394	2.52557
ENSG00000100033.16	PRODH	5.04618	3.27076	6.1096	4.72826	1.51901	0.933831	4.20505	4.10398	0.985328	2.09241	1.38	1.11845	0.769941	0.383626	5.01648	3.3937	1.94326	1.43385	0.812042	1.45776	2.21084	1.45857	2.3242	2.27133	0.535838	1.9569
ENSG00000143125.6	PROK1	0.0566986	0	0	0	0.037049	0	0.420505	0	0	0	0	0	0	0.0767253	0	0.040888	0	0	0.101505	0.0940489	0	0	0	0	0.0261384	0.0167256
ENSG00000163421.9	PROK2	0	0	0.0587462	0	0	0	0.0700841	0	0.0469204	0	0	0	0	0	0	0	0	0	0.0507526	0	0.0143561	0.0126832	0.0458723	0	0	0
ENSG00000169618.6	PROKR1	0	0.0554366	0.117492	0	0.037049	0.0466916	0	0	0.0469204	0.110127	0.0627271	0.0798892	0	0	0	0	0.0396584	0.166727	0	0.141073	0	0.0380495	0	0.0300839	0.0653461	0.0669026
ENSG00000007062.11	PROM1	0.850479	0.886986	1.11618	1.71399	0.629833	0.373532	0.420505	0.527654	0.516124	0.385444	0.43909	0.479335	0.288728	0.843978	0.84488	0.61332	2.77609	2.00073	0.253763	0.705367	0.617313	1.7376	0.412851	0.376049	3.31958	2.59247
ENSG00000155066.16	PROM2	0.963877	2.21746	1.05743	1.06386	0.889177	1.35406	1.3316	1.52433	1.12609	0.881016	1.38	0.878782	1.25115	1.30433	2.16501	2.08529	0.99146	0.633564	2.08086	1.03454	2.2252	1.95321	0.917447	1.00781	1.31999	1.38823
ENSG00000175325.2	PROP1	0	0	0	0	0	0	0	0	0	0	0	0	0	0	0	0	0	0.0333455	0	0	0	0	0	0	0	0
ENSG00000100890.16	PRORP	3.11842	3.04901	2.11486	2.12772	1.8895	2.28789	2.59311	2.52102	2.81522	1.87216	2.57181	1.83745	2.06922	2.60866	2.48184	2.16706	2.06224	0.900327	2.79139	2.53932	3.34497	2.62542	1.89606	2.10587	1.96038	2.64265
ENSG00000184500.16	PROS1	3.68541	7.872	3.87725	3.78261	2.81573	3.36179	3.50421	2.93141	3.04983	3.41394	2.57181	3.51513	3.32037	4.91042	3.64355	2.78038	4.32277	3.06778	1.9286	3.57386	3.20141	2.99323	3.34868	3.98612	3.18889	4.633
ENSG00000120685.20	PROSER1	15.7622	19.2365	17.3301	20.3906	16.635	16.8557	13.4562	15.4192	14.8738	16.2437	14.3645	16.8566	16.65	15.0382	16.3167	14.6379	17.4497	15.4389	12.8912	15.9413	19.5961	17.5662	15.5507	15.1472	16.2712	14.4844
ENSG00000148426.13	PROSER2	0.226794	0.33262	0.411223	0.295516	0.259343	0.0933831	1.26151	1.64159	0.0938408	0.0550635	0.125454	0.719003	0.384971	0.460352	1.10891	1.10398	0.158634	0.466836	0.862794	0.893464	0.416327	0.672209	0.733957	1.02285	0.313661	0.301061
ENSG00000167595.15	PROSER3	1.98445	2.05115	1.70364	2.30503	1.03737	1.44744	1.89227	1.8761	1.26685	1.43165	2.19545	2.15701	1.20303	2.14831	1.79537	2.00351	1.38804	1.56724	1.0658	1.41073	1.86629	1.54735	1.59024	1.42898	2.10414	1.70602
ENSG00000117707.16	PROX1	2.83493	4.71211	1.58615	1.65489	2.37114	0.747065	1.40168	1.81748	5.63045	3.13862	2.38363	0.479335	3.22413	1.61123	2.1122	1.30842	1.94326	0.633564	1.82709	2.68039	3.70388	2.23224	3.63921	2.28638	1.54217	2.40849
ENSG00000119608.13	PROX2	0	0	0	0	0	0.0466916	0	0	0	0	0	0	0	0	0	0	0	0	0	0	0.0143561	0	0	0	0	0
ENSG00000126231.14	PROZ	0	0	0.0587462	0.118207	0.111147	0	0.0700841	0.0586283	0.281522	0	0.0627271	0	0.0962427	0	0	0.040888	0.0793168	0.0333455	0	0	0	0.0126832	0	0.0300839	0.0130692	0.0167256
ENSG00000165630.14	PRPF18	4.0256	4.04687	3.17229	3.5462	4.26064	4.57577	4.20505	3.40044	3.80055	3.35887	3.88908	3.75479	3.65722	3.06901	3.53794	3.92525	2.81575	2.76767	3.29892	3.00956	4.03407	4.21082	3.39455	3.74544	3.21503	3.51238
ENSG00000110107.9	PRPF19	48.6474	46.4005	47.8194	46.8098	46.126	48.5592	48.0777	43.9712	47.1081	42.3438	42.7171	42.6608	44.8972	43.2731	44.5674	56.1801	40.0947	49.3179	40.8051	38.9833	49.8157	47.1941	45.3677	48.405	44.932	42.8678
ENSG00000117360.13	PRPF3	26.1381	23.5606	20.6199	26.0054	20.4511	26.7076	23.338	17.4126	26.4631	18.4463	19.2572	26.2836	23.4351	20.946	21.9141	27.4358	19.1154	18.8735	22.0774	23.3241	22.4673	26.9518	27.2635	26.2632	20.6624	23.3323
ENSG00000105618.14	PRPF31	36.5706	38.473	36.3639	34.8709	32.3809	36.5128	36.5138	38.4601	34.3926	32.2121	39.4553	46.9749	33.9737	37.0583	36.9635	51.1509	33.2734	31.9783	37.3032	31.9766	37.9719	41.0301	37.4471	38.5375	36.7768	38.8369
ENSG00000134748.13	PRPF38A	10.3758	13.083	8.87067	10.9341	11.0406	8.59125	11.1434	8.79424	12.95	11.3981	9.65997	11.504	11.6454	10.3579	12.0923	12.0211	9.67665	7.26931	12.6882	9.26381	13.222	12.0744	12.6455	12.3194	10.4031	11.6076
ENSG00000134186.12	PRPF38B	6.40694	18.8485	4.5822	11.4069	9.55865	11.5795	10.6528	6.74225	9.52484	12.5545	16.7481	14.1404	18.2861	12.0459	9.71612	12.7162	9.28007	2.83436	18.474	12.6496	16.2368	19.5321	20.9637	20.2765	12.1282	15.3374
ENSG00000185246.18	PRPF39	6.35025	17.0745	5.22841	13.5937	9.63275	11.2994	6.79816	7.50442	10.041	11.1779	10.9145	12.1432	14.0514	10.4346	8.50161	14.4743	8.88348	3.36789	15.6826	12.0383	14.471	14.8774	11.5598	13.2369	10.6122	16.642
ENSG00000136875.12	PRPF4	18.4837	18.405	21.3249	20.1542	17.9688	21.1513	16.3296	17.1781	19.0966	16.5741	18.8808	21.3304	18.6711	16.189	19.7491	20.1578	19.3533	18.5067	17.2559	18.1985	22.3955	20.3185	17.7985	20.0509	18.2969	20.2715
ENSG00000196504.17	PRPF40A	6.52034	24.891	3.87725	10.9932	8.33603	9.9453	9.67161	7.97344	8.82103	14.1513	23.7736	17.7354	25.5524	12.0459	10.033	17.9498	10.5888	5.46865	26.4421	14.5776	19.108	19.0248	21.8964	20.9233	14.1801	20.3718
ENSG00000110844.13	PRPF40B	41.7302	43.9612	35.1302	33.0978	34.1963	35.9992	36.4438	39.1051	34.158	35.0204	36.3817	44.2586	35.8985	37.8256	40.343	46.6532	36.5651	32.6785	34.2073	35.5505	40.958	39.7745	36.3615	35.9803	37.195	43.955
ENSG00000112739.17	PRPF4B	12.1902	35.0914	11.1618	17.1399	16.0052	16.9957	16.3296	12.6637	19.0497	27.2014	23.0836	25.1651	30.5571	18.721	18.1121	24.9008	18.0842	8.93658	33.1922	21.161	25.2811	25.6073	28.8843	27.3312	18.4668	25.8913
ENSG00000101161.8	PRPF6	88.5632	80.7157	77.6624	85.877	70.3561	78.4418	82.1386	84.3074	83.706	69.9306	78.7852	92.6715	75.1655	73.3494	79.3131	109.907	66.6658	79.1288	70.6476	78.0135	87.3856	92.0672	85.7201	92.0266	76.2327	81.7047
ENSG00000174231.17	PRPF8	319.78	287.605	314.821	320.044	281.499	307.324	264.287	256.147	325.581	298.719	266.465	302.62	268.661	265.163	314.929	368.482	255.36	297.441	225.443	273.776	291.242	279.969	228.735	259.218	217.785	208.117
ENSG00000135406.14	PRPH	0.0566986	0.33262	0.0587462	0.295516	0.259343	0.186766	0.0700841	0.117257	0.328443	0.110127	0.0627271	0.239668	0.0962427	0.230176	0.10561	0.163552	0.0396584	0.166727	0.355268	0.0940489	0.0717805	0.0380495	0.214071	0.0902517	0.222177	0.150531
ENSG00000112619.8	PRPH2	17.7467	19.8463	17.3889	17.7901	23.4891	19.7972	17.3809	23.0995	13.5131	17.4551	25.8436	18.4544	28.7284	29.2323	21.6501	42.4417	16.6565	15.3723	12.1299	13.3079	23.3	28.9811	16.2694	12.6352	18.6628	16.8427
ENSG00000147224.12	PRPS1	38.0448	35.2577	36.6576	37.2351	33.5664	38.2871	31.7481	31.8938	34.205	34.3596	34.3744	45.6167	33.7812	34.7566	35.9602	43.3004	36.8823	42.5488	37.6584	34.8921	43.7	44.4926	34.2666	38.9586	34.1499	33.5349
ENSG00000229937.7	PRPS1L1	0	0	0	0	0	0	0	0	0.0469204	0	0	0	0	0	0	0	0	0	0	0	0	0	0	0.0150419	0	0
ENSG00000101911.12	PRPS2	0.39689	0.886986	0.411223	0.591033	0.518686	0.326841	1.19143	0.644911	0.469204	0.275317	0.125454	0.399446	0.288728	0.767253	0.264025	0.327104	0.475901	0.533527	0.406021	0.376196	0.545532	0.380495	0.703376	0.496384	0.405146	0.602123
ENSG00000161542.17	PRPSAP1	14.5715	15.744	12.7479	13.7711	14.3009	15.3148	12.3348	10.5531	11.3547	10.8475	13.6118	19.0136	9.33554	14.6545	10.4026	16.1099	12.8493	14.5386	11.6223	12.8847	11.973	13.6344	9.14389	11.6725	11.6577	16.1235
ENSG00000141127.15	PRPSAP2	6.01005	6.8187	4.81719	4.78736	4.33474	5.74306	4.76572	5.33517	4.50436	5.56141	6.7118	8.30848	4.2828	5.60095	5.96697	7.89138	6.14705	6.46902	5.37978	5.9721	5.57017	5.55523	6.89614	7.34047	4.88789	6.43937
ENSG00000068489.12	PRR11	0.283493	0.277183	0.234985	0.17731	0.185245	0.140075	0.210252	0.0586283	0.328443	0.385444	0.250908	0.239668	0.336849	0.537077	0.10561	0.449768	0.198292	0.100036	0.152258	0.188098	0.473752	0.228297	0.19878	0.451258	0.130692	0.334513
ENSG00000126464.14	PRR12	21.6589	33.4837	25.7308	21.75	18.6727	23.9061	23.8987	25.9723	24.2578	29.7343	24.6517	20.212	21.8952	29.9996	18.693	22.5293	16.8548	29.2106	11.2671	18.2925	36.7086	40.0535	38.1658	41.3954	36.7768	33.7691
ENSG00000205352.11	PRR13	7.82441	8.26006	5.46339	8.15625	6.70587	6.67689	7.35883	6.74225	5.63045	5.06584	6.27271	7.90903	5.6302	7.13545	6.86465	9.81312	6.26603	7.60276	6.03956	7.66498	6.90529	5.82158	6.17747	5.33989	5.63283	5.98778
ENSG00000156858.11	PRR14	13.4376	16.631	14.804	12.8845	13.4858	13.7273	17.1005	12.9568	12.9031	14.0412	11.7927	14.46	14.3883	14.5778	15.6831	17.8272	10.8267	13.8384	11.5716	11.8031	14.3992	13.6852	14.985	14.5004	13.8272	14.6015
ENSG00000183530.14	PRR14L	10.6593	11.808	10.868	11.8207	9.70685	11.2994	10.022	9.38052	11.1201	9.96649	8.96997	10.8649	10.0092	9.82084	11.1419	11.4486	10.2319	11.2374	9.23698	9.96918	10.4369	10.3495	9.34267	9.20567	9.4229	9.48344
ENSG00000176532.4	PRR15	0	0.110873	0.0587462	0.0591033	0.037049	0.0933831	0.0700841	0.0586283	0	0	0	0	0	0	0	0	0.0396584	0	0.0507526	0.0470244	0	0.0253664	0.0611631	0	0.0653461	0.0334513
ENSG00000167183.3	PRR15L	0	0	0	0	0	0	0	0	0	0	0	0	0	0	0	0	0	0	0.0507526	0	0	0	0	0	0	0
ENSG00000184838.15	PRR16	5.27297	4.49037	9.34064	6.85598	8.44718	5.64968	6.02724	6.74225	12.4808	9.58105	7.58998	9.02748	15.062	18.3373	15.3663	9.81312	12.2148	8.60313	6.03956	5.07864	6.23055	6.03719	9.25092	9.49147	9.03083	7.87778
ENSG00000176381.6	PRR18	0	0	0	0	0	0	0.0700841	0	0	0.0550635	0	0	0	0	0	0	0	0	0	0	0.0143561	0.0126832	0.0152908	0.0150419	0.0392076	0.0167256
ENSG00000188368.9	PRR19	0.340192	0.221746	0.176239	0.531929	0.222294	0.0933831	0.420505	0.234513	0.187682	0.220254	0.250908	0	0.240607	0.230176	0.264025	0.20444	0.118975	0.200073	0.253763	0.188098	0.358903	0.24098	0.474014	0.391091	0.379007	0.669026
ENSG00000212123.4	PRR22	0.283493	0.443493	0.293731	0.35462	0.592784	0.233458	0.210252	0.527654	0.328443	0.550635	0.689998	0.798892	0.336849	0.0767253	0.475245	0.981312	0.475901	0.233418	0.253763	0.329171	0.531176	0.355129	0.886865	0.586636	0.575045	0.418141
ENSG00000233701.3	PRR23C	0	0	0	0	0	0	0	0	0	0	0	0	0	0	0	0	0	0	0	0	0.0143561	0	0	0	0	0
ENSG00000180525.12	PRR26	0.113397	0.16631	0.117492	0.17731	0.037049	0.186766	0.210252	0.117257	0	0.330381	0.0627271	0.239668	0.240607	0.153451	0.21122	0.163552	0.23795	0.0666909	0.253763	0.0940489	0.100493	0.190248	0.168199	0.225629	0.156831	0.167256
ENSG00000187533.14	PRR27	0	0	0	0	0	0	0	0.0586283	0	0	0	0	0	0	0	0	0	0	0	0	0.0143561	0	0	0	0	0
ENSG00000224383.7	PRR29	0.453589	0.16631	0.176239	0.118207	0.222294	0.280149	0.140168	0.175885	0.281522	0.0550635	0.313635	0.239668	0.0962427	0.460352	0.21122	0.20444	0.277609	0.266764	0	0.141073	0.0430683	0.0634159	0.137617	0.0601678	0.156831	0.250885
ENSG00000204576.11	PRR3	1.58756	2.55008	1.35116	1.8913	1.92655	1.58751	2.59311	1.99336	2.2991	1.6519	1.6309	2.07712	1.588	2.14831	2.21781	3.18926	1.9036	1.80065	2.08086	2.02205	1.75145	1.71223	2.29362	1.92537	2.31325	2.55902
ENSG00000186143.11	PRR30	0	0	0	0	0	0	0	0	0	0	0	0	0.0481213	0	0	0	0	0	0	0	0	0	0	0	0	0
ENSG00000183631.5	PRR32	0.113397	0.221746	0.176239	0.709239	0	0	0	0	0.0938408	0.0550635	0.188181	0.319557	3.17601	1.99486	0	0.081776	0.396584	0.433491	0	0.0940489	0	0	0.152908	0.240671	0.0392076	0
ENSG00000283787.1	PRR33	37.7613	41.0231	38.5962	26.1236	31.714	28.2951	31.3276	51.1825	28.3399	40.4166	34.1863	34.4323	42.5393	51.7128	43.7226	40.1929	39.6188	29.9442	24.4628	31.4123	41.5322	27.1674	46.1934	45.3364	41.7169	45.8617
ENSG00000161992.6	PRR35	0	0	0	0	0	0	0	0	0	0	0	0	0	0	0	0	0	0	0	0	0.0143561	0	0	0	0	0
ENSG00000183248.12	PRR36	0	0	0	0	0	0	0	0.0586283	0.0469204	0	0	0.0798892	0	0	0	0	0	0.0333455	0	0.0470244	0.0143561	0.0126832	0.0458723	0.0150419	0.0261384	0.0167256
ENSG00000111215.12	PRR4	0.170096	0.443493	0.0587462	0.118207	0	0.140075	0.210252	0.175885	0.0469204	0.550635	0.125454	0.319557	0.625577	0.153451	0.10561	0.20444	0.158634	0.0333455	0.0507526	0.0940489	0.215342	0.27903	0.305816	0.601678	0.261384	0.183982
ENSG00000186654.21	PRR5	0.793781	0.443493	0.469969	0.591033	0.481637	0.747065	3.22387	0.644911	0.328443	0.110127	0.250908	0.159778	0.818063	1.15088	0.158415	0.776872	0.436243	0.300109	0.355268	0.376196	0.143561	0.202931	0.825702	0.526468	0.444353	0.434867
ENSG00000135362.14	PRR5L	0.907178	0.886986	0.469969	0.768342	0.296392	0.326841	0.490589	0.234513	0.469204	0.660762	0.125454	0.399446	0.336849	0.920703	0.369635	0.40888	0.356926	0.500182	0.253763	0.893464	0.272766	0.342446	0.810411	0.992768	0.313661	0.551946
ENSG00000131188.12	PRR7	0.226794	0.277183	0	0.35462	0.333441	0.140075	0.350421	0.469026	0.187682	0.495571	0.125454	0	0.240607	0.153451	0.31683	0.286216	0.198292	0.433491	0.253763	0.235122	0.33019	0.177565	0.351688	0.180503	0.156831	0.234159
ENSG00000164244.20	PRRC1	16.8395	19.9017	6.93205	9.1019	7.558	7.65742	7.499	7.97344	11.3547	8.20446	10.0363	7.90903	8.27687	9.59066	9.66332	10.7944	9.87494	10.2704	7.51139	8.51142	12.375	11.0978	9.6179	12.6052	10.7429	11.4905
ENSG00000204469.13	PRRC2A	186.709	177.785	185.285	190.963	153.642	154.456	171.496	176.354	155.87	140.577	140.446	158.9	159.715	175.931	164.118	197.775	142.77	170.962	146.32	146.293	214.337	172.669	164.284	175.194	154.308	153.173
ENSG00000130723.20	PRRC2B	134.773	152.506	133.413	161.766	124.67	150.394	131.758	119.895	108.574	137.934	155.94	160.018	148.647	133.118	137.399	193.318	114.296	168.061	124.648	141.402	122.515	155.458	96.5766	105.218	101.822	116.845
ENSG00000117523.16	PRRC2C	35.7201	42.9634	27.9044	38.2398	33.1218	36.4194	28.1037	29.1382	38.5216	37.7185	31.9281	37.7876	36.5241	31.9944	31.947	32.5877	32.4802	33.5455	35.4253	30.6599	38.46	38.9374	31.2085	33.6789	33.039	32.6819
ENSG00000130962.17	PRRG1	8.278	11.808	11.3968	17.6128	8.07669	14.1009	7.63917	9.73229	13.9354	14.2064	11.4163	11.9035	19.7297	16.3425	11.0891	18.0316	14.1581	8.30302	11.9269	11.474	16.9115	20.1409	15.0767	21.5852	17.8395	19.9035
ENSG00000126460.11	PRRG2	0.39689	0.33262	0.0587462	0.236413	0.111147	0.233458	0.210252	0.469026	0.469204	0.550635	0.188181	0.159778	0.336849	0.306901	0.158415	0.245328	0.158634	0.133382	0.0507526	0	0.287122	0.164881	0.0611631	0.225629	0.261384	0.317787
ENSG00000130032.16	PRRG3	1.30407	1.49679	1.11618	2.42323	0.926226	2.28789	1.61194	1.70022	1.31377	1.98229	1.19181	1.83745	1.78049	3.75954	2.21781	2.53505	0.99146	1.03371	1.42107	2.44527	0.976215	1.07807	1.20797	1.95545	0.83643	1.9569
ENSG00000135378.4	PRRG4	0.113397	0.388056	0.0587462	0	0.111147	0.140075	0.350421	0.0586283	0.140761	0.110127	0.0627271	0.399446	0.0962427	0.153451	0.10561	0.040888	0.0396584	0.133382	0.20301	0.0470244	0.0287122	0.0253664	0.0917447	0.0902517	0.130692	0.0836282
ENSG00000204314.12	PRRT1	0.453589	1.16417	0.293731	0.35462	0.222294	0.186766	1.40168	0.527654	0.281522	0.275317	0.250908	0.639114	0.336849	0.843978	0.158415	0.286216	0.23795	0.233418	0.101505	0.42322	0.157917	0.24098	0.504596	0.361007	0.535838	0.434867
ENSG00000283526.1	PRRT1B	0	0	0	0	0	0	0	0	0	0	0	0	0	0	0	0	0	0	0	0	0	0	0	0	0.0130692	0
ENSG00000167371.21	PRRT2	1.02058	3.3262	1.40991	1.59579	1.11147	2.1945	2.45294	0.938052	1.31377	0.770889	1.6309	1.03856	1.44364	1.76468	0.84488	1.75818	0.951802	1.16709	1.72559	1.12859	1.03364	1.07807	1.4985	1.56436	1.90811	1.63911
ENSG00000163704.12	PRRT3	0.850479	1.0533	0.704954	1.00476	0.703932	0.560299	0.490589	0.820796	0.750726	0.936079	1.19181	0.878782	0.384971	0.613802	0.21122	0.735984	0.317267	0.7336	0.862794	0.42322	0.760874	0.722941	0.489305	0.676888	0.470492	0.6523
ENSG00000224940.8	PRRT4	3.85551	3.936	3.40728	3.13247	2.18589	2.10112	6.30757	5.3938	3.33135	1.70697	2.50908	1.5179	2.88728	6.59838	1.42574	4.0888	4.32277	27.8101	2.74064	5.03162	5.13949	4.73083	4.69427	5.7009	5.55442	5.41911
ENSG00000116132.12	PRRX1	55.5079	83.2658	38.3612	48.7011	42.8657	41.929	41.3496	39.1637	63.7179	56.6053	57.6462	45.9363	63.857	41.5851	59.4584	67.9149	40.2136	48.7844	69.0236	52.4323	85.3184	87.7042	69.1143	55.7154	66.6922	70.047
ENSG00000167157.11	PRRX2	0.170096	0.554366	0.117492	0.0591033	0.148196	0.0466916	0.630757	0.234513	0.375363	0.16519	0.188181	0.399446	0.0481213	0.153451	0.475245	0.163552	0.0793168	0	0.253763	0.0940489	0.0287122	0.0760991	0.351688	0.120336	0.0914845	0.0501769
ENSG00000204983.14	PRSS1	0	0	0.0587462	0	0	0.0466916	0	0	0.0469204	0	0	0	0	0	0	0	0	0	0	0	0	0.0126832	0	0	0	0
ENSG00000164099.3	PRSS12	0.283493	0.16631	0.176239	0.0591033	0.0740981	0.0466916	0.280337	0.293141	0	0.0550635	0.313635	0.0798892	0.192485	0.997429	0.10561	0.20444	0.23795	0.266764	0.0507526	0	0.143561	0.431228	0.321106	0.361007	0.104554	0.434867
ENSG00000112812.16	PRSS16	0.113397	0.0554366	0.117492	0	0	0.0466916	0	0	0	0.0550635	0	0.0798892	0	0.0767253	0	0	0.0396584	0	0	0	0	0.0126832	0.0458723	0.225629	0	0
ENSG00000275896.5	PRSS2	0	0	0	0	0	0	0	0	0	0	0	0	0	0.0767253	0	0.040888	0	0	0	0	0	0	0	0.0150419	0	0.0167256
ENSG00000007038.11	PRSS21	0	0.0554366	0.0587462	0.0591033	0	0.0466916	0.0700841	0	0	0	0	0	0	0.0767253	0.052805	0	0	0	0.0507526	0	0.0287122	0.0126832	0.107035	0.0902517	0.0522769	0.0167256
ENSG00000005001.10	PRSS22	0	0	0	0	0	0	0.0700841	0	0	0	0	0	0	0	0	0.040888	0	0	0	0	0	0	0	0	0	0
ENSG00000150687.12	PRSS23	38.6118	41.0231	61.5072	92.6148	42.0877	51.2673	27.8935	33.7113	81.2661	77.6395	60.5944	56.3219	66.6481	78.8736	62.3099	115.018	34.8994	35.1795	43.5965	50.5043	28.6117	31.6699	76.5456	116.846	18.0878	21.0074
ENSG00000172382.10	PRSS27	0.113397	0.221746	0.117492	0.236413	0.185245	0.233458	0.350421	0.117257	0.234602	0.110127	0.188181	0.479335	0.288728	0.0767253	0.052805	0.20444	0.158634	0.166727	0.101505	0.0940489	0.129205	0.101465	0.214071	0.135378	0.0784153	0.26761
ENSG00000010438.16	PRSS3	0	0	0	0	0	0	0	0	0	0	0	0	0.0481213	0	0	0	0	0	0	0	0	0	0	0	0	0
ENSG00000146250.7	PRSS35	0.0566986	0.16631	0	0	0	0	0.140168	0.117257	0.0938408	0	0.0627271	0.0798892	0	0.0767253	0	0.040888	0	0.100036	0	0.0470244	0.0717805	0.0253664	0.19878	0.105294	0.0522769	0.0501769
ENSG00000178226.11	PRSS36	0.510288	0.776113	0.998685	0.650136	0.889177	0.466916	1.40168	0.586283	0.891487	0.495571	0.878179	0.159778	0.577456	1.15088	0.84488	0.61332	0.396584	0.400145	0.456773	0.893464	0.574244	0.621476	0.932738	0.676888	1.00633	0.853008
ENSG00000215148.8	PRSS41	0	0	0	0	0	0	0	0	0	0	0	0	0	0	0	0	0	0	0	0	0	0	0	0	0.0392076	0
ENSG00000188086.15	PRSS45P	0.0566986	0.221746	0.293731	0.236413	0.111147	0.140075	0.350421	0.469026	0.422284	0.715825	0.43909	0.319557	0.577456	0.153451	0	0.122664	0	0.233418	0.101505	0.282147	0.0717805	0.114149	0.0917447	0.0300839	0.0392076	0.0836282
ENSG00000189099.11	PRSS48	0	0	0	0	0	0	0	0	0	0	0	0	0	0	0	0	0	0	0	0	0	0.0126832	0	0	0	0
ENSG00000253649.5	PRSS51	0	0.0554366	0	0	0	0	0	0.0586283	0.0469204	0	0	0	0.240607	0.153451	0.052805	0	0	0	0	0	0	0	0.0152908	0	0	0
ENSG00000151006.7	PRSS53	1.64426	2.16203	1.76239	1.35937	1.85245	1.44744	3.15379	1.23119	1.64221	2.2576	1.50545	2.9559	1.82861	1.76468	1.74257	2.16706	1.70531	1.03371	0.913547	1.69288	1.80887	1.38247	1.74315	1.77495	2.2087	1.85655
ENSG00000103023.11	PRSS54	0	0.0554366	0	0	0	0	0	0.0586283	0	0	0	0	0	0	0	0	0	0	0	0	0	0	0	0	0	0
ENSG00000184647.11	PRSS55	0	0	0	0	0	0	0	0	0	0	0	0	0.0481213	0	0	0	0	0.0333455	0	0	0	0.0253664	0	0	0	0
ENSG00000237412.7	PRSS56	7.99451	8.64811	10.5156	6.61956	10.3737	5.27615	6.93833	5.8042	11.1671	9.25067	5.83362	3.99446	11.2604	13.8106	12.5148	9.36335	5.9091	3.40124	8.17117	7.57094	9.69037	5.37767	11.7433	14.1846	12.1805	12.8453
ENSG00000185198.11	PRSS57	0	0	0	0	0	0	0.0700841	0	0	0	0	0	0	0	0	0	0	0	0	0	0.0143561	0	0.0152908	0.0300839	0.0130692	0.0167256
ENSG00000052344.16	PRSS8	0	0	0	0	0.0740981	0	0	0	0	0	0	0	0	0.0767253	0	0	0	0	0	0	0	0	0.0305816	0.0150419	0.0130692	0.0167256
ENSG00000099256.19	PRTFDC1	0.226794	0.720676	0.7637	0.472826	0.407539	0.420224	0.280337	0.469026	0.469204	0.550635	0.564544	0.639114	0.240607	0.383626	0.264025	0.61332	0.396584	0.300109	0.20301	0.611318	0.373259	0.545377	0.688085	0.676888	0.352869	0.434867
ENSG00000166450.13	PRTG	0.39689	1.27504	0.7637	0.531929	0.111147	0.747065	0.350421	0.35177	0.375363	0.385444	0.752725	0.719003	0.529335	0.230176	0.792075	0.61332	0.317267	0.600218	0.355268	0.84644	0.488108	0.583426	0.458723	0.376049	0.744945	0.953361
ENSG00000143363.17	PRUNE1	40.7663	34.8142	32.1342	42.1406	29.9727	37.4466	25.5106	31.8938	37.0671	28.8533	35.6917	43.2201	34.9361	30.7668	32.2111	45.263	34.3838	44.7496	31.5174	36.6791	39.0773	48.5005	36.3768	40.8238	33.052	31.5446
ENSG00000106772.18	PRUNE2	5.95335	6.8187	0.587462	0.531929	6.37243	0.88714	6.09732	2.52102	9.47792	7.43357	5.89634	2.39668	1.73237	0.767253	0.580855	2.90305	2.81575	3.43458	4.31397	4.13815	0.244054	0.190248	2.4924	0.601678	0.457423	0.669026
ENSG00000105227.15	PRX	6.23685	8.31549	12.2779	8.86549	10.4478	7.84418	10.793	7.85619	5.11432	6.49749	7.96634	17.8153	9.28742	9.20703	10.6138	9.77223	7.17817	6.26895	8.57719	5.54888	9.50374	12.0363	20.5661	11.7177	13.4744	11.2229
ENSG00000122378.14	PRXL2A	38.385	43.7949	53.6353	53.6658	56.8703	58.8781	76.4618	72.6404	27.0731	36.5071	56.5171	52.9666	46.2446	58.925	53.8083	46.5305	55.1252	40.4814	46.3879	53.7019	54.022	44.3404	45.5054	53.79	24.3087	36.2445
ENSG00000157870.16	PRXL2B	2.09785	2.71639	1.17492	1.53668	1.48196	1.1206	3.57429	2.05199	1.54837	0.936079	1.00363	2.55646	2.50231	3.98972	1.84818	1.67641	0.674193	1.26713	1.21806	0.752391	1.30641	1.25563	2.12542	2.16604	1.26771	2.0907
ENSG00000158122.12	PRXL2C	5.04618	5.65454	3.87725	5.67391	5.77965	5.27615	5.53665	4.39712	4.55128	3.19368	2.06999	6.23136	3.89783	4.06644	4.43562	11.5713	6.46432	5.76876	3.14666	4.0441	4.2207	4.19813	2.96641	3.85074	3.2281	3.57929
ENSG00000197746.14	PSAP	731.922	668.51	688.035	714.795	645.876	674.786	778.985	716.789	632.111	640.388	707.812	669.711	740.876	718.916	688.049	1210.16	715.279	823.599	613.447	624.108	745.139	800.702	699.309	677.7	602.778	616.273
ENSG00000178597.7	PSAPL1	0	0	0	0	0	0	0	0	0	0	0	0	0	0	0	0	0	0	0.0507526	0	0	0	0	0	0.0261384	0
ENSG00000135069.14	PSAT1	0.39689	0.16631	0.117492	0.0591033	0.0740981	0.0466916	0.0700841	0.586283	0.563045	0.16519	0.188181	0.159778	0.288728	0.0767253	0.158415	0.286216	0.118975	0.333455	0.101505	0.141073	0.401971	0.126832	0.107035	0	0.209107	0.100354
ENSG00000167653.5	PSCA	0	0	0	0	0.037049	0	0	0.117257	0	0.0550635	0	0	0.0481213	0	0.052805	0	0	0	0	0.0470244	0.0143561	0	0.0152908	0	0.0784153	0.0836282
ENSG00000059915.17	PSD	0.39689	0.388056	0.293731	0.295516	0.222294	0.420224	0.140168	0.469026	0.187682	0.0550635	0.125454	0.399446	0.288728	0.153451	0.475245	0.61332	0.356926	0.266764	0.20301	0.235122	0.401971	0.215614	0.214071	0.225629	0.222177	0.351238
ENSG00000146005.4	PSD2	0	0.388056	0.117492	0.17731	0.148196	0.0933831	0.0700841	0.117257	0.0938408	0.220254	0.627271	0.559225	0.192485	0.0767253	0	0.367992	0.158634	0.200073	0	0.0940489	0.143561	0.0887823	0.0917447	0.0451258	0.104554	0.217433
ENSG00000156011.17	PSD3	0.850479	1.94028	0.528716	0.709239	0.926226	0.747065	1.19143	0.820796	0.750726	0.275317	1.25454	1.19834	1.10679	0.920703	0.31683	0.735984	0.475901	0.600218	0.710537	0.84644	1.10542	0.760991	1.00919	1.08302	0.601184	1.03699
ENSG00000125637.16	PSD4	0.39689	1.44135	0.998685	1.12296	0.963275	0.747065	3.15379	0.703539	0.797647	1.48671	0.313635	1.03856	0.769941	1.2276	0.580855	0.81776	0.396584	0.500182	0.710537	0.799416	0.344547	0.431228	1.52908	0.782181	0.32673	0.501769
ENSG00000080815.19	PSEN1	16.1591	20.4007	20.0912	19.5041	16.0793	19.8439	16.3997	15.0675	17.5951	17.5653	17.6263	21.1706	17.6124	17.2632	18.8514	21.9977	17.2117	18.2066	17.9664	15.7062	21.9648	21.1175	16.5599	17.208	17.5912	19.4352
ENSG00000143801.17	PSEN2	35.2098	26.9422	35.189	31.7384	30.6025	27.0811	34.0609	41.5674	31.0144	35.9014	30.9244	29.7188	32.7706	36.3678	26.4553	33.6099	35.3356	30.7445	30.9083	33.4814	34.0814	25.1	35.4746	34.416	26.3867	26.4934
ENSG00000205155.8	PSENEN	6.80383	6.87414	8.63569	8.39266	6.52063	5.5563	6.51782	7.97344	9.29024	7.32344	7.27634	9.02748	6.5445	7.67253	7.3927	8.21848	6.94022	7.83618	7.76515	7.80606	6.60381	5.47913	6.59033	6.24241	5.61976	6.77388
ENSG00000221826.10	PSG3	0	0	0	0	0	0	0	0	0	0	0	0	0	0	0	0	0	0	0	0	0	0.0126832	0	0	0	0
ENSG00000164985.15	PSIP1	8.56149	23.7823	7.04954	11.9389	11.4481	13.6339	13.8066	10.729	10.9794	17.8956	17.9399	18.055	19.1523	15.652	13.2541	13.2477	12.8097	3.50127	17.0021	18.6217	19.2228	24.6688	19.511	24.1273	14.7551	20.4722
ENSG00000159792.10	PSKH1	26.2515	24.0595	27.1407	24.4096	27.935	23.5792	32.3789	32.8318	20.8327	24.0077	22.0172	23.1679	26.563	27.4677	31.419	26.6999	23.5174	29.8775	22.5342	23.4182	33.0621	24.8083	25.6426	24.8042	29.7586	27.43
ENSG00000147613.8	PSKH2	0	0	0	0	0	0	0	0	0	0	0	0	0	0	0	0	0	0	0	0	0	0	0	0	0.0130692	0
ENSG00000129084.17	PSMA1	10.5459	12.0852	13.5704	15.0713	12.9301	10.5056	9.81178	11.198	12.1993	12.4443	12.4827	13.5013	11.1642	12.5062	11.6699	11.4486	16.4582	17.0729	17.7634	14.0603	16.2511	14.573	9.63319	12.2141	11.8146	16.2239
ENSG00000106588.11	PSMA2	3.9122	5.5991	4.75844	4.25543	5.11277	4.85592	5.25631	3.86947	5.53661	6.71775	6.27271	6.63081	5.29335	6.6751	5.59733	5.84698	5.75047	5.33527	5.63354	5.12566	5.18256	4.80693	4.63311	5.5956	4.57423	5.45256
ENSG00000100567.13	PSMA3	54.0338	54.6051	53.1653	59.9307	56.648	54.3957	50.0401	54.9933	61.2311	47.74	54.3216	63.8315	53.6553	54.7051	50.7456	59.4511	59.448	58.8214	56.2339	55.4888	62.6213	62.0461	46.7898	54.1811	54.3549	56.3989
ENSG00000041357.16	PSMA4	72.4041	74.2296	63.3284	69.5054	82.6564	78.7687	67.0705	72.2887	78.5447	69.6002	81.2943	87.0793	76.128	81.3288	87.3395	98.2129	88.1606	96.1683	83.7926	83.0922	100.062	104.268	73.0441	84.3703	87.2631	87.5587
ENSG00000143106.13	PSMA5	46.7197	41.6329	46.1745	45.4504	48.5713	45.7577	48.4982	45.0265	52.9262	43.39	45.8535	48.6525	40.2776	43.8101	39.0757	50.4967	45.0916	56.2538	46.0834	44.297	47.1455	46.8643	40.123	41.5158	40.0702	39.5227
ENSG00000100902.11	PSMA6	5.10288	6.04259	5.75712	4.55095	4.03834	3.92209	3.43412	3.34181	4.64512	3.74432	4.70453	4.71346	3.22413	4.98714	3.64355	4.90656	4.08482	3.73469	4.00946	3.76196	4.95286	5.26352	4.06735	4.28695	4.54809	4.0476
ENSG00000101182.15	PSMA7	194.93	171.41	180.057	181.27	174.612	178.222	180.677	170.491	190.872	191.125	181.156	186.941	159.137	173.476	164.54	213.476	165.931	197.772	177.583	194.963	199.894	178.795	157.082	154.797	190.68	193.633
ENSG00000154611.14	PSMA8	0	0	0.0587462	0.295516	0.0740981	0	0	0	0	0	0.188181	0.0798892	0.192485	0.153451	0.052805	0.040888	0.0793168	0	0	0	0.0717805	0.0126832	0.0458723	0.0601678	0.0130692	0.0167256
ENSG00000008018.9	PSMB1	92.5321	93.4661	87.5905	94.3288	90.3255	104.356	104.495	93.2189	104.304	86.8351	97.8542	104.735	89.3132	85.0883	86.1778	119.27	83.8379	96.5351	97.1405	89.6756	95.0374	111.866	91.4236	108.859	93.5233	102.143
ENSG00000205220.12	PSMB10	1.87105	1.99572	1.23367	1.35937	1.22262	1.54082	1.54185	1.58296	1.17301	1.54178	1.19181	1.67767	1.53988	1.2276	0.897685	2.00351	0.99146	1.40051	1.16731	1.17561	1.5361	1.281	1.25384	1.29361	1.29385	1.10389
ENSG00000222028.5	PSMB11	0	0	0	0	0	0	0	0	0	0	0	0	0	0.153451	0	0.081776	0	0	0	0.0470244	0	0	0	0.0300839	0.0130692	0.0334513
ENSG00000126067.12	PSMB2	55.6213	55.7138	60.3323	61.231	56.3145	64.0608	60.4125	57.2212	68.1284	55.3939	58.3362	62.0739	49.8056	54.0913	63.8413	73.5575	53.8958	58.4879	51.8692	54.5954	57.5967	64.5828	55.8725	60.0474	60.7718	57.5027
ENSG00000277791.5	PSMB3	55.3379	46.8439	54.8102	51.3016	53.8693	57.2439	54.4554	54.1725	52.7854	47.2445	49.1153	49.052	52.9335	56.9302	54.3892	64.0715	47.5504	57.6876	53.8485	54.0781	53.5052	52.6606	52.6462	50.6763	49.3886	50.9463
ENSG00000159377.11	PSMB4	113.397	109.543	110.678	99.4708	96.2163	100.854	109.261	106.645	121.852	93.4978	113.411	117.437	104.471	101.738	113.848	149.078	85.6622	103.104	101.81	108.015	102.632	98.0156	98.8243	99.322	98.9601	98.2297
ENSG00000100804.19	PSMB5	159.833	144.246	179.411	157.983	148.826	155.156	151.031	153.489	186.227	154.288	149.29	156.583	160.918	178.693	158.626	176.595	164.622	190.403	151.852	144.13	157.903	149.154	145.155	146.388	167.051	153.14
ENSG00000142507.10	PSMB6	128.252	120.408	131.415	126.895	140.156	142.363	156.007	144.812	133.817	127.802	152.678	139.247	147.059	152.607	134.917	165.351	127.383	149.721	145	138.91	137.345	127.187	128.886	121.043	139.514	132.434
ENSG00000136930.13	PSMB7	81.2491	74.2851	82.3034	78.5482	80.6187	74.5197	80.9472	88.1183	88.2573	81.0535	87.567	90.3547	77.4754	89.5384	86.0194	119.025	74.5182	91.9334	87.4467	92.9673	73.9483	73.0171	72.0654	73.7507	75.7492	77.5401
ENSG00000204264.11	PSMB8	5.55646	8.64811	4.81719	9.16101	3.55671	5.32284	6.44774	5.10066	5.20816	6.16711	5.3318	8.78782	5.38959	7.82598	5.49172	7.97316	4.4814	5.30193	3.80645	4.70244	3.61774	4.17277	5.07654	7.15997	4.06453	6.69026
ENSG00000240065.8	PSMB9	2.09785	4.10231	3.0548	4.49185	2.14884	2.70811	3.85463	2.6969	3.56595	2.91836	2.88545	4.87324	3.12789	3.98972	3.37952	4.66123	2.93472	2.96775	2.79139	4.6084	2.2252	2.25761	3.86857	3.77553	2.44394	3.14442
ENSG00000100764.14	PSMC1	7.25742	7.2622	6.93205	7.03329	6.81702	7.14381	6.23749	6.62499	8.44567	6.49749	6.33543	8.62804	6.40014	6.982	7.60392	10.1402	6.18671	7.20262	5.93806	5.64293	7.19241	7.2421	6.77382	7.44576	7.44945	6.95787
ENSG00000161057.12	PSMC2	99.0525	98.0119	91.3503	102.899	95.957	106.503	96.1554	102.658	110.028	97.6826	94.4042	102.977	98.4081	89.385	96.4748	116.572	101.248	99.0027	92.8773	97.3876	116.701	117.269	101.256	111.717	99.8357	94.3661
ENSG00000165916.8	PSMC3	160.06	132.494	145.867	148.231	145.973	167.016	155.867	142.056	149.16	126.591	151.36	156.982	137.916	132.888	148.382	220.018	125.955	175.864	142.209	137.311	152.993	160.594	146.425	138.461	167.142	147.554
ENSG00000131470.14	PSMC3IP	0.737082	1.0533	0.587462	1.35937	0.852128	1.16729	1.89227	0.996681	1.21993	0.660762	0.940906	1.27823	0.577456	1.15088	1.0033	0.940424	0.951802	0.633564	1.0658	0.658342	1.20591	1.3571	1.52908	1.15823	1.29385	1.3715
ENSG00000013275.8	PSMC4	73.8216	60.9803	67.4406	59.6352	59.1673	52.5747	63.7065	63.7289	59.8235	52.8059	51.5617	52.3274	52.3079	56.0862	60.9898	73.4348	55.7201	64.3901	54.6098	55.2537	70.3162	54.5123	54.8786	51.4435	55.9101	47.367
ENSG00000087191.13	PSMC5	122.526	117.747	128.125	126.363	118.668	126.721	126.502	125.758	129.36	121.525	116.672	125.027	121.747	120.152	139.616	184.364	115.208	125.145	126.019	116.197	126.721	126.895	114.956	112.318	120.119	114.654
ENSG00000100519.12	PSMC6	55.2812	55.991	59.5686	60.9946	55.8329	57.2439	50.7409	53.469	67.8469	54.678	57.3953	63.7516	58.2268	57.0836	58.0855	65.1346	62.4223	60.622	58.3147	56.6645	61.2719	65.8003	54.9398	60.589	55.8709	57.8205
ENSG00000173692.13	PSMD1	176.446	156.553	147.923	157.451	137.822	151.934	128.114	151.085	149.16	139.861	140.383	153.068	145.663	143.937	144.105	177.577	166.407	169.061	149.669	156.45	179.667	168.915	156.792	160.753	136.965	130.008
ENSG00000101843.19	PSMD10	10.6593	10.5884	10.6331	9.69293	9.07701	9.19824	8.97077	9.14601	10.9325	9.08548	7.90361	10.5454	10.1536	10.9717	11.1419	9.36335	9.83529	10.904	7.51139	9.54596	10.2359	11.0978	8.27231	10.8302	8.15519	9.56707
ENSG00000108671.11	PSMD11	84.3675	80.6048	87.0031	94.8016	85.1387	98.0056	79.3352	82.959	83.096	75.7123	79.2243	87.5586	84.7898	86.0858	71.9732	106.472	87.2882	114.842	90.9994	86.8071	89.1227	109.126	80.7965	97.7576	87.1586	78.6272
ENSG00000197170.10	PSMD12	36.0036	46.2341	29.1381	41.9042	38.0864	36.6996	31.678	35.7632	39.7885	41.4628	38.9535	43.5396	44.6085	42.2756	34.1648	38.7618	50.5248	31.6782	43.9518	43.2155	57.7259	49.2361	40.1536	46.9158	41.5732	40.5931
ENSG00000185627.18	PSMD13	99.2226	95.1847	91.0566	92.2602	99.9583	92.2625	99.6596	106.469	105.946	101.702	110.4	118.795	98.6969	93.6816	128.052	118.575	97.5597	96.0016	104.804	107.169	111.719	95.8848	96.6071	104.963	95.4575	102.227
ENSG00000115233.12	PSMD14	58.9666	58.0976	58.8637	58.8668	54.7585	49.0728	46.0453	52.4723	68.4568	55.8344	54.3216	54.0051	50.6237	53.3241	60.0921	69.5096	56.5926	62.5561	56.7922	61.9312	69.3113	46.1034	48.7164	47.4573	53.6099	52.7025
ENSG00000175166.17	PSMD2	311.502	271.085	307.184	318.862	283.388	331.463	278.094	288.627	301.792	283.577	278.257	318.119	304.031	342.502	284.249	395.06	291.331	352.295	291.421	314.452	302.971	304.98	303.262	318.814	295.534	280.004
ENSG00000108344.15	PSMD3	140.046	127.449	151.624	147.108	136.229	150.72	138.066	129.275	140.667	126.04	142.077	148.594	155.143	142.479	134.917	197.366	126.193	160.125	134.545	126.12	144.006	148.862	151.363	157.715	151.002	136.531
ENSG00000159352.15	PSMD4	151.952	139.7	145.514	158.16	140.601	159.031	146.826	141.47	157.043	127.087	154.685	154.266	130.553	143.4	136.607	207.67	128.255	173.43	141.549	141.167	140.216	157.056	149.544	138.416	139.54	134.775
ENSG00000095261.14	PSMD5	9.58207	13.8592	11.6317	11.998	11.3741	13.4472	6.30757	5.51106	7.69494	8.75509	8.15452	9.90626	9.14305	8.20961	12.726	14.5561	9.47836	8.56978	6.09031	8.79357	7.40775	7.95235	7.4619	8.13769	10.6906	14.0663
ENSG00000163636.10	PSMD6	78.4709	66.5239	73.2565	68.7371	70.1709	68.2631	59.7117	69.0641	78.2632	66.1312	65.1107	74.0573	64.8194	61.457	69.9666	81.9804	70.6316	77.8283	62.781	61.508	76.5755	72.6873	62.8451	67.779	67.7639	67.2203
ENSG00000103035.11	PSMD7	171.4	141.086	155.795	161.766	154.383	160.992	143.743	153.02	161.782	142.835	147.973	155.624	149.609	149.461	142.257	174.183	164.82	163.026	152.106	156.121	182.581	171.629	150.691	167.266	153.55	150.999
ENSG00000099341.11	PSMD8	209.615	155.777	214.776	196.282	166.609	151.561	188.737	163.045	160.702	131.877	143.331	159.938	140.081	124.295	246.23	259.148	153.2	149.488	191.946	181.796	154.357	117.167	142.418	133.091	143.239	129.741
ENSG00000110801.14	PSMD9	5.04618	4.76755	4.75844	5.55571	4.74228	3.78202	4.90589	4.80752	4.92664	4.84559	5.70816	4.55369	5.38959	5.60095	4.85806	4.45679	4.44174	3.23451	4.8215	4.4203	5.26869	3.67812	5.44352	4.42233	5.38452	4.91734
ENSG00000092010.15	PSME1	44.4517	53.1083	43.4134	47.519	35.4559	39.6878	53.1939	49.834	40.7269	50.273	40.2708	42.9005	27.4292	38.2092	33.6368	51.0691	29.6645	42.5488	27.5079	34.563	38.9338	35.5383	36.1168	39.9063	32.1503	49.7086
ENSG00000100911.16	PSME2	29.6534	34.5925	24.2034	23.1094	21.6366	25.0267	21.5859	28.4347	23.1318	23.0716	24.9654	25.6444	23.2907	23.8616	24.924	31.6064	22.6846	33.879	19.1337	28.873	28.4682	21.1302	25.1228	24.5936	20.1135	28.3165
ENSG00000131467.11	PSME3	62.4252	53.9398	59.6861	60.3444	55.8699	50.0067	51.7922	53.2931	51.6593	52.2002	47.7353	53.8453	50.3349	50.0249	61.5178	61.6591	50.5645	58.6213	44.713	47.8709	64.4589	53.6118	48.8846	48.9916	47.1014	48.6214
ENSG00000172775.17	PSME3IP1	51.9359	53.2746	47.2907	47.3417	46.3854	44.7305	39.0369	45.0265	46.545	50.0527	44.9126	48.8123	47.2552	39.667	53.1747	56.8343	47.3918	41.5151	50.4988	52.2442	53.4334	44.4038	39.6337	43.2456	40.8936	40.9778
ENSG00000068878.15	PSME4	101.887	109.598	110.737	121.043	106.331	103.142	70.8551	90.6393	92.1986	100.546	97.6033	88.5173	119.437	107.415	83.0095	78.2187	106.443	162.159	98.6631	99.6448	98.6408	107.947	88.6254	89.4695	95.3791	91.8739
ENSG00000125818.18	PSMF1	135.396	131.496	164.254	135.878	129.079	112.854	121.806	163.28	104.163	133.088	110.651	108.49	125.164	116.622	149.966	134.521	116.635	95.0345	125.054	117.796	132.579	107.173	126.761	132.76	95.5752	105.338
ENSG00000183527.12	PSMG1	9.41197	8.86986	8.22446	10.3431	9.5957	9.10485	6.51782	7.79756	7.46034	6.60762	5.89634	12.1432	8.37311	7.97943	9.55771	15.5783	6.14705	7.30265	8.22192	8.2763	9.84829	10.6539	5.51997	6.94938	6.84827	8.09521
ENSG00000128789.21	PSMG2	13.7778	15.0233	14.7453	16.017	11.8927	18.4432	12.6151	12.781	12.7154	13.4906	16.2463	14.6197	14.7733	13.7338	12.8316	16.8458	15.3478	16.4393	13.754	15.0008	13.4804	17.5662	13.67	16.4108	13.5005	16.4079
ENSG00000157778.9	PSMG3	9.52537	7.15132	7.46076	6.91508	8.41013	6.95704	9.7417	10.0254	7.92955	8.64497	8.02907	10.5454	7.02572	6.59838	8.29039	12.3482	7.97134	9.30338	6.64859	7.80606	9.24533	7.9904	7.4619	7.86694	7.8546	8.63043
ENSG00000180822.11	PSMG4	11.4531	12.5287	8.04823	8.39266	11.5963	11.0192	10.2323	12.1361	8.35183	9.58105	12.1063	12.0633	9.33554	9.74411	9.5049	12.1846	10.9854	10.0036	11.8254	13.543	10.9681	10.7807	6.6362	8.10761	10.2855	10.8382
ENSG00000204540.11	PSORS1C1	0.170096	0.49893	0	0.0591033	0.037049	0	0.0700841	0	0.234602	0	0	0	0	0	0.10561	0.040888	0	0.133382	0.101505	0.0470244	0.0430683	0.0253664	0.137617	0.180503	0.0392076	0.0669026
ENSG00000204538.4	PSORS1C2	0	0	0	0	0	0	0	0	0	0	0	0.0798892	0	0	0	0.040888	0	0	0	0	0	0	0.0152908	0.0300839	0	0
ENSG00000121390.19	PSPC1	17.5199	19.68	16.0965	18.7948	19.4507	19.4237	17.7313	15.2433	20.645	17.2349	18.0654	24.2863	18.5748	14.8847	23.1814	26.8634	14.3167	21.6412	15.6318	16.4115	16.1076	19.2277	16.6364	16.8019	17.1991	21.1245
ENSG00000146733.14	PSPH	3.28852	3.54794	4.93468	3.78261	2.77868	3.03495	3.29395	3.28318	5.302	5.28609	4.51635	4.39391	3.32037	3.83626	4.64684	4.21146	4.83833	5.73542	5.37978	5.73698	4.24941	3.60202	3.6545	4.16662	2.65305	2.55902
ENSG00000125650.4	PSPN	0.680383	0.997859	0.411223	0.650136	0.592784	0.186766	0.420505	0.586283	0.375363	0.330381	0.43909	0.399446	0.433092	0.613802	0.42244	0.490656	0.317267	0.500182	0.558279	0.705367	0.961859	0.380495	0.902156	0.646804	0.588115	0.434867
ENSG00000134222.16	PSRC1	0.510288	0.665239	0.587462	0.472826	0.37049	0.326841	0.700841	0.644911	0.422284	0.495571	0.188181	0.399446	0.962427	1.07415	0.580855	0.572432	0.713851	0.900327	0.20301	0.235122	0.559888	0.621476	0.902156	0.436216	0.287523	0.551946
ENSG00000179988.14	PSTK	1.70096	1.77397	1.64489	1.59579	1.51901	1.6342	1.05126	1.28982	1.07917	1.6519	2.19545	2.39668	1.73237	1.68796	1.58415	2.49417	1.62599	0.7336	2.33462	1.50478	1.96679	1.48393	1.3303	1.69974	1.48989	1.32133
ENSG00000140368.13	PSTPIP1	0.283493	0.554366	0.117492	0.17731	0.481637	0.0933831	0.770926	0.175885	0.328443	0.440508	0.376362	0.399446	0.673699	0.306901	0.31683	0.40888	0.356926	0.266764	0.152258	0.188098	0.157917	0.24098	0.764539	0.225629	0.130692	0.26761
ENSG00000152229.18	PSTPIP2	22.9629	30.3793	46.057	55.1433	49.7939	40.2014	49.6196	50.0685	27.0261	37.6634	37.8244	31.1568	65.9744	79.5641	33.584	20.6893	49.8506	30.1443	31.5681	45.2375	23.099	26.622	34.5113	40.4929	32.5031	34.6722
ENSG00000169403.12	PTAFR	0.623685	0.776113	0.528716	0.591033	0.37049	0.420224	1.54185	0.469026	0.656885	0.385444	0.125454	0.479335	0.192485	0.613802	0.158415	0.163552	0.23795	0.300109	0.253763	0.141073	0.488108	0.456594	0.703376	0.361007	0.300592	0.367964
ENSG00000188647.13	PTAR1	5.21627	7.76113	4.40596	6.14674	6.11309	5.88314	4.27513	4.45575	5.91197	8.09433	5.39453	6.23136	8.37311	5.37077	5.65014	6.25586	7.93168	2.50091	8.7802	7.52391	10.6522	9.82946	7.84417	9.28088	7.10965	11.1727
ENSG00000011304.20	PTBP1	33.2254	35.9784	27.8457	31.7976	25.4527	28.0149	37.8454	25.7964	30.029	28.1925	29.0426	35.0714	28.6322	31.841	29.4652	37.2081	24.033	28.3103	27.2542	25.017	34.7561	33.9148	28.7925	36.4466	30.961	34.3712
ENSG00000117569.18	PTBP2	10.3758	10.921	9.2819	11.2296	11.337	11.9063	7.98959	6.97676	10.4632	9.47092	9.09543	12.5426	9.86487	9.43721	10.2442	12.3073	12.0562	9.00327	10.7596	11.2388	9.94878	12.6071	8.36406	14.0191	11.6185	13.6816
ENSG00000119314.15	PTBP3	3.9689	5.32192	1.93862	4.25543	2.11179	2.66142	3.64438	1.8761	2.81522	3.57913	4.07726	3.43524	3.07977	3.14574	2.27062	2.98482	3.17267	2.73433	3.80645	4.13815	3.87615	4.60399	2.88996	3.71536	2.79681	4.16468
ENSG00000106246.17	PTCD1	5.89666	4.82299	5.75712	4.66916	4.70523	5.32284	6.65799	6.97676	5.11432	5.50635	7.08816	7.98892	5.48583	5.37077	6.3366	6.05142	6.14705	5.502	4.66924	6.3483	6.56074	5.70743	6.26922	6.28753	5.76352	6.67353
ENSG00000049883.15	PTCD2	14.5715	18.0723	17.0364	15.5442	14.4491	13.4005	11.9844	17.0608	12.5277	16.2437	17.689	16.9365	16.1206	15.3451	18.2177	13.0024	18.5601	10.8373	16.0378	20.0324	19.51	15.131	16.1165	19.5696	14.0233	17.3612
ENSG00000132300.19	PTCD3	88.8467	125.231	106.566	101.894	108.109	107.904	92.2307	112.684	79.1078	122.571	110.588	116.878	94.6066	103.886	110.151	75.0294	119.174	88.899	123.938	134.913	145.7	128.519	108.029	122.802	104.423	132.199
ENSG00000185920.16	PTCH1	2.49474	5.87628	3.64226	3.42799	2.25999	4.80923	4.55547	3.28318	3.84747	2.97343	3.76362	4.95313	3.17601	3.29919	1.90098	3.3937	4.0055	4.0348	1.82709	3.29171	2.25391	2.87908	3.36397	2.91814	2.18256	2.47539
ENSG00000117425.14	PTCH2	3.51531	5.93172	2.87856	2.65965	2.63048	2.38127	6.23749	3.63495	2.86214	6.3323	5.26907	5.59225	2.2617	4.21989	3.00989	4.53857	4.0055	2.9344	2.9944	2.82147	4.50782	3.80495	3.30281	2.78276	2.18256	2.62593
ENSG00000165186.12	PTCHD1	0.170096	0.49893	0.0587462	0.17731	0.111147	0.280149	0.630757	0.117257	0.0938408	0.275317	0.188181	0.719003	0.0962427	0.230176	0.10561	0.245328	0.23795	0.100036	0.355268	0.188098	0.143561	0.317079	0.535177	0.4663	0.352869	0.38469
ENSG00000244694.7	PTCHD4	0.0566986	0.110873	0	0.0591033	0.0740981	0.0466916	0.0700841	0.117257	0	0	0.0627271	0	0.144364	0.306901	0	0	0	0.100036	0.0507526	0.0470244	0.0143561	0	0.0152908	0.0150419	0.0522769	0.0334513
ENSG00000171611.9	PTCRA	0	0	0	0	0.0740981	0	0.0700841	0	0	0.0550635	0	0	0	0	0	0.040888	0	0	0	0	0	0	0.0917447	0	0	0
ENSG00000156471.13	PTDSS1	26.1381	26.8313	27.7282	23.6413	27.0828	21.8516	24.5294	29.5486	24.4455	28.8533	21.7663	20.6114	26.7555	23.4012	29.5708	33.201	24.5486	28.0769	23.7522	26.0986	35.6462	28.2328	21.5447	24.9095	29.0006	34.4715
ENSG00000174915.12	PTDSS2	17.123	17.4071	17.5651	17.4355	16.0793	17.6961	16.5399	16.0641	15.6714	16.7944	17.8772	20.7712	16.6019	15.0382	16.1583	20.9755	15.1099	17.1062	19.5905	16.7407	21.003	22.0814	18.2419	17.3584	22.4137	19.8701
ENSG00000171862.11	PTEN	7.99451	12.4732	6.52082	10.8159	8.48423	8.8247	11.4938	8.55973	11.4955	11.5083	9.53451	10.3856	10.4423	11.0484	8.29039	10.4264	14.1184	9.17	14.16	10.6745	13.423	13.089	9.38854	10.2887	11.0173	11.0389
ENSG00000165983.14	PTER	6.69044	9.81228	3.34853	5.20109	8.00259	7.65742	4.20505	5.98008	4.17591	6.44243	6.83725	5.11291	8.18063	7.5958	7.3399	7.27806	7.45578	1.90069	8.62794	8.79357	9.86265	10.1719	10.78	13.5378	6.33857	7.72724
ENSG00000168267.7	PTF1A	0	0	0	0	0	0	0	0	0	0	0	0	0	0	0	0	0	0	0	0	0	0.0126832	0	0.0300839	0	0
ENSG00000168229.4	PTGDR	0.170096	0.554366	0.0587462	0.17731	0.111147	0.140075	0.280337	0	0.140761	0.16519	0.125454	0.479335	0.0962427	0.230176	0.052805	0.245328	0.158634	0.166727	0.355268	0.329171	0.186629	0.152198	0.39756	0.195545	0.156831	0.26761
ENSG00000183134.5	PTGDR2	3.34522	4.87842	6.8733	4.61005	3.07507	3.40848	3.15379	3.1073	1.03225	1.37659	2.75999	3.19557	2.9354	2.07158	3.32672	5.4381	3.41062	2.43422	11.7239	4.74947	1.30641	2.18151	4.06735	7.3856	5.29303	5.00097
ENSG00000107317.13	PTGDS	5.55646	4.82299	5.99211	7.3288	5.44621	8.54456	9.46136	6.97676	4.78588	6.82787	5.64544	9.34704	10.9235	11.2786	5.38611	7.03273	7.45578	7.30265	7.51139	6.1602	6.71866	6.08793	11.2999	8.94996	9.43597	7.67707
ENSG00000160951.4	PTGER1	0.0566986	0	0.117492	0	0.0740981	0.0933831	0	0.0586283	0.0469204	0.0550635	0	0	0	0	0	0	0	0.0333455	0.0507526	0.0470244	0.114849	0.0253664	0.0917447	0.0451258	0.0261384	0.0167256
ENSG00000125384.7	PTGER2	0	0.16631	0.117492	0.118207	0	0.0466916	0.140168	0	0	0.220254	0.125454	0.0798892	0.0481213	0.153451	0	0.081776	0.0396584	0	0	0.0470244	0.0430683	0.0507327	0.351688	0.0902517	0.0914845	0.150531
ENSG00000050628.20	PTGER3	0.340192	0.277183	0.352477	0.472826	0.148196	0.186766	1.3316	0.234513	0.0469204	0.220254	0.125454	0.319557	0.288728	0.306901	0.158415	0.286216	0.198292	0.100036	0.20301	0.141073	0.129205	0.139515	0.321106	0.165461	0.1699	0.183982
ENSG00000171522.6	PTGER4	2.77823	6.48608	3.75975	4.49185	2.81573	4.38901	3.50421	3.40044	2.81522	2.80824	3.51272	4.15424	3.84971	5.4475	2.58745	1.83996	2.5778	2.73433	1.57333	2.1161	2.38311	4.0713	3.44043	3.92595	3.84235	2.50885
ENSG00000148344.11	PTGES	0.226794	0.609803	0	0.413723	0.111147	0.233458	0.490589	0.234513	0.375363	0.220254	0.689998	0	0.433092	0.383626	0.475245	0.61332	0.317267	0.233418	0.101505	0.0470244	0.215342	0.164881	0.290525	0.421174	0.209107	0.284336
ENSG00000148334.15	PTGES2	105.289	101.172	99.046	80.3213	93.4377	81.5235	93.9127	108.814	67.5184	86.0642	88.0688	91.3134	74.0587	89.6919	113.372	103.61	98.4322	80.6293	101.302	100.021	108.661	90.8877	70.6587	71.5846	97.431	115.106
ENSG00000110958.16	PTGES3	89.5838	95.8499	95.9912	115.961	91.9557	116.355	80.807	68.6537	83.8937	91.7908	76.0879	92.3519	86.3778	76.1882	84.4352	81.9395	117.706	88.032	107.849	96.9644	114.748	143.447	74.6496	102.195	86.9233	100.22
ENSG00000267060.5	PTGES3L	29.3132	33.0402	36.4814	24.9416	27.7127	21.0579	34.131	33.6526	22.1933	32.2121	36.6953	29.8786	25.6487	29.3091	40.079	35.1228	43.3863	25.2759	32.6847	29.5784	37.7135	30.4777	35.8263	35.9803	29.5103	42.0315
ENSG00000108825.17	PTGES3L-AARSD1	0	0	0	0	0.037049	0	0.0700841	0	0	0	0	0	0	0	0	0	0	0	0.0507526	0	0	0	0.0152908	0	0	0
ENSG00000122420.10	PTGFR	0	0.886986	0.117492	0.236413	0.259343	0.186766	0.420505	0.117257	0.281522	0.16519	0.188181	0.159778	0.0481213	0.230176	0.264025	0.20444	0.317267	0.0666909	0	0.0470244	0.143561	0.114149	0.122326	0.165461	0.235246	0.250885
ENSG00000134247.10	PTGFRN	3.62871	5.82085	3.99474	3.84171	4.26064	2.80149	4.55547	4.63163	5.39584	3.24875	3.0109	3.11568	3.32037	5.37077	3.64355	3.67992	3.09336	2.90105	2.58838	2.21015	4.36426	2.562	3.34868	3.47469	3.37186	3.02734
ENSG00000160013.9	PTGIR	0.566986	0.997859	0.293731	0.35462	0.518686	0.466916	0.911094	0.879424	1.07917	0.385444	0.689998	0.239668	0.72182	0.537077	0.73927	0.572432	0.515559	0.600218	0.456773	0.329171	0.430683	0.342446	0.642213	0.571594	0.653461	0.702477
ENSG00000124212.6	PTGIS	3.06173	11.5863	7.98948	12.589	5.92784	8.40448	18.292	6.15597	5.48969	9.47092	5.01817	6.07158	3.6091	3.98972	4.06599	5.27455	5.11593	4.06815	3.55268	3.38576	3.56031	2.7903	8.86865	5.35493	7.18807	6.18849
ENSG00000106853.20	PTGR1	12.8706	14.0809	8.34196	7.74253	10.7442	10.3655	10.863	12.3706	9.29024	15.2526	5.95907	5.59225	7.94002	11.4321	11.7755	4.94745	11.2233	6.80247	13.3987	12.4615	16.7392	11.529	10.9176	13.2369	7.78925	11.7079
ENSG00000140043.11	PTGR2	9.46867	13.083	7.637	11.1705	11.7816	11.9063	13.5963	10.9635	10.0879	14.0412	13.549	15.0991	14.5326	9.74411	13.7293	15.0877	11.7785	5.36862	16.9006	11.521	11.3557	11.2627	10.413	11.2815	11.8668	15.6719
ENSG00000095303.17	PTGS1	1.19067	3.82513	2.70232	2.42323	2.85278	1.40075	2.73328	1.81748	2.86214	1.92722	1.56818	0.719003	1.97297	2.22503	1.63696	0.572432	1.18975	1.36716	2.08086	1.41073	1.33512	1.00197	3.1499	2.09083	1.96038	1.27115
ENSG00000073756.12	PTGS2	0	0.110873	0.0587462	0.0591033	0.037049	0	0.350421	0	0	0	0.125454	0.0798892	0	0	0	0	0.0396584	0	0.0507526	0.0470244	0	0.0380495	0.0917447	0.0150419	0.0130692	0
ENSG00000160801.14	PTH1R	3.85551	3.21532	1.93862	3.42799	2.29704	2.80149	4.06488	1.28982	1.50145	2.53292	2.88545	3.83468	2.06922	1.38106	2.58745	4.74301	1.62599	2.03407	2.38537	2.63337	1.55046	1.81369	2.3242	3.62511	2.7184	2.42522
ENSG00000144407.9	PTH2R	0	0	0	0	0	0	0	0	0.0469204	0	0	0	0	0	0	0	0	0	0	0	0	0	0	0	0	0
ENSG00000087494.16	PTHLH	0.113397	0.33262	0.0587462	0	0	0.0933831	0.140168	0.117257	0.0938408	0.110127	0	0.159778	0.0481213	0.153451	0	0.163552	0.0396584	0	0	0	0.114849	0.0634159	0.122326	0.0451258	0.0522769	0.133805
ENSG00000169398.19	PTK2	44.7352	55.4921	41.7098	49.3512	37.9012	38.5672	40.4385	37.8152	42.1814	40.6919	36.9462	42.1016	41.3844	42.8127	40.8183	47.0212	39.1032	47.4506	37.7092	41.0523	45.7816	44.5433	38.3034	39.9815	37.757	44.4233
ENSG00000120899.18	PTK2B	4.59259	6.37521	5.81587	6.14674	4.85342	3.96878	4.90589	5.10066	7.46034	6.49749	4.13999	4.4738	5.96705	7.97943	5.2277	6.50119	4.9573	4.0348	4.61849	4.46732	3.51725	3.79227	5.99399	6.97946	4.20829	4.29849
ENSG00000101213.7	PTK6	0	0	0.0587462	0.0591033	0.0740981	0.0466916	0	0	0	0	0.0627271	0	0	0	0	0.122664	0	0.0333455	0.101505	0	0.0430683	0	0.0152908	0.0300839	0.0261384	0.0167256
ENSG00000112655.16	PTK7	0.566986	0.942423	0.646208	0.236413	0.666883	0.560299	0.911094	0.703539	0.563045	0.936079	0.564544	0.719003	0.481213	0.767253	0.73927	0.286216	0.634535	1.00036	0.253763	0.42322	0.416327	0.418545	0.795121	0.767139	0.718807	0.618849
ENSG00000187514.16	PTMA	30.4472	45.4026	26.9057	37.6488	34.2704	34.5518	56.3476	29.6659	32.3751	28.633	28.9799	34.7518	34.0699	32.1479	25.3992	36.8401	25.659	29.444	29.8425	28.6379	31.3107	33.4836	38.701	37.6049	30.2552	34.0367
ENSG00000159335.16	PTMS	25.4577	29.9358	19.6212	22.6957	20.377	19.8906	40.2984	24.917	22.5687	13.2703	14.929	15.0192	26.2261	31.7643	14.7854	23.7968	16.3393	18.6735	18.5247	12.5555	22.3668	16.9067	21.7894	18.2459	20.2573	21.8102
ENSG00000105894.12	PTN	0.793781	2.60552	0.469969	0.709239	0.444588	0.560299	1.19143	0.644911	0.140761	0.16519	0.689998	1.19834	0.433092	1.15088	0.369635	0.531544	1.03112	0.666909	0.507526	0.376196	0.272766	0.443911	1.77373	0.571594	0.927914	1.05372
ENSG00000104960.15	PTOV1	92.929	97.1804	109.562	108.573	93.2154	127.235	114.447	95.095	89.7118	84.1921	101.116	110.167	94.7028	95.523	101.386	148.137	90.0642	113.741	101.353	93.6727	96.5448	127.644	130.492	135.362	102.868	98.1628
ENSG00000112245.12	PTP4A1	0.113397	0.0554366	0.117492	0	0.148196	0.0933831	0.0700841	0.0586283	0.187682	0	0.43909	0	0.0962427	0	0.052805	0.040888	0.0396584	0.0333455	0.0507526	0.141073	0.114849	0.0253664	0.0764539	0	0.0130692	0.100354
ENSG00000184007.21	PTP4A2	187.105	164.813	218.477	223.056	200.25	192.509	172.968	189.369	183.693	202.028	189.812	188.459	209.472	201.557	176.58	199.779	220.382	257.594	182.811	195.763	233.531	219	187.908	207.774	183.217	177.894
ENSG00000184489.12	PTP4A3	543.683	639.905	644.387	526.433	471.041	357.611	647.718	655.23	464.136	543.587	537.696	552.674	495.024	485.671	614.862	576.48	524.245	285.671	465.3	371.775	726.419	375.879	375.098	405.862	549.195	744.659
ENSG00000119383.19	PTPA	180.302	193.585	234.162	162.534	214.106	154.409	213.897	283.175	194.673	237.324	183.414	156.263	227.951	272.298	255.312	161.303	237.713	134.949	203.569	168.395	249.854	165.389	219.851	209.775	175.271	191.007
ENSG00000158079.16	PTPDC1	5.95335	6.37521	5.28716	6.14674	6.22424	6.39674	3.9948	4.39712	4.87972	6.00192	5.83362	4.79335	5.14898	5.14059	6.23099	4.82478	4.67969	3.23451	7.40988	6.39532	7.5226	6.32891	5.74933	6.57333	6.41698	6.90769
ENSG00000110536.14	PTPMT1	5.10288	6.65239	5.81587	5.08288	5.40916	4.80923	6.58791	6.15597	5.39584	5.34116	6.14725	5.51236	5.24523	5.90785	7.18148	5.80609	5.03662	4.93513	6.24257	6.25425	5.95778	5.51718	5.22945	4.85855	5.99877	6.28884
ENSG00000196396.10	PTPN1	28.7462	28.4944	25.2609	27.8376	24.4153	26.801	22.7773	22.865	27.1669	23.1267	21.5781	27.2422	25.6487	26.3168	26.1385	33.4873	24.152	33.2788	23.4985	23.3241	27.7934	29.2474	25.3674	25.0448	26.5044	21.5593
ENSG00000179295.17	PTPN11	82.213	79.4407	89.6467	114.66	86.4354	62.2865	68.6825	67.4225	120.914	81.2186	66.2398	56.4817	71.0271	64.1423	77.0953	70.3273	70.235	74.6271	74.3018	88.6881	138.12	91.1921	78.9004	67.057	92.7653	66.568
ENSG00000127947.16	PTPN12	10.7727	21.6757	7.98948	15.0713	12.7819	12.56	15.4886	12.1947	10.8855	13.3254	15.4936	15.0991	15.8319	12.9666	10.5082	12.6344	12.4527	8.66982	15.4795	15.0008	17.2848	16.8433	16.2082	18.4414	12.5464	16.0901
ENSG00000163629.13	PTPN13	0.566986	3.04901	0.528716	1.00476	0.703932	0.980523	1.47177	0.762167	1.31377	0.881016	1.56818	1.19834	0.433092	0.537077	0.52805	0.367992	1.15009	0.0666909	0.862794	0.893464	0.473752	0.583426	1.29972	0.917559	0.862568	0.903184
ENSG00000152104.12	PTPN14	43.6012	44.6819	42.356	48.5238	47.8673	52.4813	37.2147	38.6947	51.0963	39.8109	40.7726	54.0051	54.0884	45.4981	48.4222	54.8308	40.9275	58.4212	46.2356	42.6512	48.2939	57.328	40.49	47.8635	44.6183	42.7173
ENSG00000072135.13	PTPN18	13.3809	20.8996	8.51819	8.68818	8.44718	9.47839	15.2783	8.85287	9.71252	11.6184	13.3609	13.3415	11.5491	11.6622	11.5115	15.333	9.28007	7.73615	12.8404	13.6371	11.8869	12.1885	18.7159	20.8632	10.1417	14.451
ENSG00000175354.20	PTPN2	5.95335	6.98501	6.81456	7.3288	6.22424	6.20998	7.00841	6.09734	8.25799	6.16711	6.14725	10.3057	8.27687	7.44235	6.01977	7.89138	7.25749	4.93513	7.76515	4.84352	6.44589	7.36893	6.77382	7.5661	5.44986	5.56964
ENSG00000204179.10	PTPN20	8.278	7.53938	8.4007	11.2887	5.18686	4.24893	7.35883	11.0221	2.90906	4.0747	3.88908	3.11568	11.3085	8.97686	11.2475	7.85049	2.26053	1.53389	8.32343	8.41738	3.15834	1.83906	5.21416	6.03182	3.42413	4.64973
ENSG00000070778.13	PTPN21	21.7156	17.9615	19.7387	22.8139	17.6724	21.9917	16.8903	17.1781	18.0174	13.2152	17.0618	23.4075	17.035	16.8028	12.198	15.5374	18.0049	36.9468	14.3122	18.0574	20.5867	22.7029	16.8351	16.501	14.546	14.6851
ENSG00000134242.16	PTPN22	0	0.16631	0	0	0	0	0.0700841	0.0586283	0.0938408	0.0550635	0.0627271	0.0798892	0.0481213	0.0767253	0.052805	0.122664	0.0396584	0	0.101505	0.141073	0.0574244	0.101465	0.107035	0.0902517	0.0130692	0.0334513
ENSG00000076201.15	PTPN23	43.7146	44.4602	41.9448	41.4314	38.8274	38.1003	38.336	38.8119	28.5276	30.0647	35.3781	37.2284	30.6052	37.9023	35.2209	46.0399	32.5596	32.8453	28.1677	26.3807	45.0638	52.4196	41.6062	44.2985	43.3244	40.0245
ENSG00000070159.14	PTPN3	113.624	157.773	147.159	126.836	124.966	92.2625	97.417	145.046	153.852	117.45	107.891	108.729	116.213	123.681	124.725	77.6463	182.468	103.671	201.031	151.09	155.922	151.653	111.974	131.782	211.826	166.805
ENSG00000088179.9	PTPN4	11.283	13.4157	8.04823	10.5204	12.4114	10.1321	11.9844	13.0741	10.6509	12.6646	11.8554	12.5426	15.9282	17.2632	9.98015	8.66825	19.5516	11.6042	14.8705	13.2609	19.5387	17.2872	15.2755	15.433	12.2197	16.157
ENSG00000110786.18	PTPN5	0.453589	1.27504	0.469969	0.17731	0.889177	0.60699	0.84101	1.28982	0.0938408	0.220254	1.12909	1.27823	0.818063	0.767253	0.897685	0.81776	1.03112	0.600218	0.9643	0.517269	0.459395	0.481961	0.932738	0.376049	1.07168	0.669026
ENSG00000111679.17	PTPN6	1.02058	2.05115	0.939939	1.35937	1.70426	1.21398	2.73328	0.996681	1.73605	1.87216	1.00363	1.27823	1.39552	1.61123	0.897685	1.43108	0.475901	1.00036	0.558279	1.36371	0.717805	0.722941	2.69118	1.44403	0.940983	0.970087
ENSG00000143851.15	PTPN7	0	0.16631	0.176239	0.472826	0.37049	0.513607	0.490589	0.175885	0.656885	0.495571	0.188181	0.159778	0.240607	0.537077	0.158415	0.245328	0.0793168	0.333455	0	0.188098	0.157917	0.228297	0.412851	0.210587	0.182969	0.250885
ENSG00000169410.10	PTPN9	4.2524	5.26648	5.05217	6.02853	5.29801	4.71585	5.67682	5.27654	3.61287	3.52406	3.82635	7.26992	5.91892	5.98457	3.85477	4.45679	4.24345	5.03516	4.26322	5.21971	3.90486	3.95715	5.06125	5.09922	4.44353	4.80026
ENSG00000132670.20	PTPRA	14.3448	21.1214	14.6865	13.0027	11.7075	12.3733	15.1382	12.6051	13.4192	13.7659	13.9881	15.4186	13.5702	17.033	11.1419	16.5596	10.5888	12.838	11.3686	11.9442	12.9492	12.8861	13.1195	14.2898	12.1152	14.9025
ENSG00000127329.15	PTPRB	29.3699	46.8439	22.4998	33.216	21.0438	23.2991	24.0389	20.813	15.343	19.3273	22.8954	27.6417	24.0607	28.3884	16.8448	18.9311	17.6083	23.6753	25.3763	24.8289	23.6876	24.3517	24.5723	30.0388	22.9234	24.4194
ENSG00000081237.20	PTPRC	0.170096	1.6631	0.117492	1.24117	0.77803	0.560299	2.59311	0.703539	1.12609	1.54178	0.878179	1.03856	0.769941	0.920703	0.21122	0.531544	0.118975	0.266764	0.355268	0.611318	0.33019	0.545377	2.59943	0.842349	0.1699	0.451592
ENSG00000153707.17	PTPRD	0.680383	1.33048	0.822446	0.709239	0.518686	0.513607	1.12135	0.469026	1.54837	0.881016	0.752725	0.719003	1.05867	0.997429	0.63366	0.490656	0.674193	0.333455	0.812042	0.517269	0.574244	0.608793	0.810411	0.526468	0.640392	0.702477
ENSG00000132334.16	PTPRE	1.30407	2.43921	1.64489	1.8322	1.03737	1.21398	2.45294	2.22787	2.15834	1.70697	2.13272	1.99723	2.06922	2.14831	2.0594	1.26753	0.674193	1.53389	1.47183	1.50478	1.39254	0.79904	2.03367	1.36882	1.31999	1.75619
ENSG00000142949.17	PTPRF	2.66484	5.15561	1.93862	2.12772	1.92655	1.77428	16.1194	2.11062	1.50145	2.2576	3.07363	4.07435	1.39552	2.14831	1.0561	5.4381	1.62599	1.00036	2.23311	2.4923	0.77523	1.26832	3.24165	1.78999	1.99959	1.80637
ENSG00000144724.20	PTPRG	6.18015	11.5863	5.52214	7.2697	6.07604	5.92983	4.27513	5.45243	5.67737	7.26838	3.44999	6.07158	5.34147	5.37077	6.70624	6.17409	7.85237	3.83473	6.8516	5.17269	8.88643	5.87231	6.16218	6.60341	6.84827	7.97813
ENSG00000080031.10	PTPRH	0.0566986	0.110873	0.117492	0.0591033	0	0	0.0700841	0.0586283	0.140761	0.0550635	0.0627271	0	0.144364	0.0767253	0.10561	0.040888	0	0.0333455	0.0507526	0	0.0143561	0	0.0458723	0.105294	0.0261384	0
ENSG00000149177.13	PTPRJ	3.17512	2.99358	1.05743	1.53668	2.81573	1.6342	4.83581	3.75221	2.5337	2.8633	1.75636	1.35812	1.73237	1.99486	2.74586	2.86216	1.54668	2.70098	1.26882	0.752391	1.89501	1.6615	2.38536	1.17327	1.55524	2.10743
ENSG00000152894.14	PTPRK	5.38637	9.09161	4.75844	5.67391	3.96425	5.46291	3.92471	4.33849	8.72719	7.26838	5.95907	5.51236	4.86026	4.98714	4.69965	5.07011	5.39354	5.06851	3.90795	4.51435	5.78551	4.83229	4.28142	4.78334	4.44353	4.75008
ENSG00000173482.16	PTPRM	71.7238	102.225	87.1206	97.4613	74.2092	69.4303	74.7798	72.8749	74.6503	65.2502	91.017	72.9389	72.2783	75.1908	66.2703	73.8437	63.8104	80.696	68.4145	89.9578	85.3614	70.9243	73.9309	85.6338	83.6691	73.8939
ENSG00000054356.14	PTPRN	0.0566986	0	0	0	0.0740981	0.0466916	0.0700841	0	0	0	0	0	0	0	0.052805	0	0	0.0666909	0	0.0940489	0	0	0.0305816	0	0	0.0167256
ENSG00000155093.19	PTPRN2	1.30407	2.49465	1.5274	1.65489	0.815079	1.07391	1.47177	1.64159	0.844567	0.936079	1.50545	1.83745	1.53988	2.07158	0.686465	0.940424	1.15009	1.20044	0.710537	1.31668	0.818298	0.849773	1.28443	1.29361	1.12395	1.47186
ENSG00000151490.14	PTPRO	0.0566986	0.221746	0.352477	0.236413	0.037049	0.140075	0.280337	0.234513	0.234602	0.110127	0.125454	0.159778	0.288728	0.0767253	0.21122	0	0	0.0666909	0.0507526	0	0.0717805	0.101465	0.183489	0.0300839	0.130692	0.0501769
ENSG00000139304.16	PTPRQ	0	0	0.176239	0.0591033	0.037049	0	0.210252	0.0586283	0.140761	0.0550635	0.0627271	0.0798892	0	0	0.158415	0.081776	0.158634	0	0.101505	0.0940489	0.0717805	0.0634159	0.0611631	0.0752097	0.0392076	0.0334513
ENSG00000153233.13	PTPRR	0.283493	0.776113	0.704954	0.17731	0.185245	0.513607	0.210252	0.527654	0.422284	0.440508	0.376362	0.239668	0.336849	0.690528	0.158415	0.081776	0.396584	0.666909	0.101505	0.329171	0.373259	0.608793	0.107035	0.300839	0.248315	0.284336
ENSG00000105426.16	PTPRS	14.5148	24.2258	18.3876	16.4898	17.0426	19.4237	26.7721	14.3053	15.343	16.2988	19.1945	25.6444	11.8378	11.8924	15.5775	22.3657	12.6114	14.5053	13.6525	15.33	16.0788	22.3604	20.612	27.3463	23.4331	22.3789
ENSG00000196090.12	PTPRT	0	0.0554366	0	0	0.037049	0.0933831	0.0700841	0.117257	0	0	0	0.319557	0	0.0767253	0	0.081776	0.0396584	0.0333455	0.0507526	0.141073	0.0143561	0.126832	0.107035	0.120336	0.0130692	0.0167256
ENSG00000060656.20	PTPRU	17.5199	19.5691	19.915	15.6033	23.1927	20.4509	26.7721	20.4613	16.1406	17.7855	17.0618	7.82914	20.2591	22.1736	20.2771	25.2688	12.2148	17.9065	24.3613	21.6312	33.177	23.4892	27.9515	27.1056	32.7907	33.9196
ENSG00000106278.12	PTPRZ1	0.0566986	0	0	0	0	0.0933831	0.140168	0	0	0	0.125454	0.0798892	0.0962427	0	0.052805	0.081776	0.0793168	0	0.101505	0.0940489	0	0.0126832	0.0764539	0.0300839	0.0130692	0.0501769
ENSG00000187024.15	PTRH1	3.62871	3.43707	1.99737	2.30503	2.18589	1.91435	2.24269	2.34513	2.72138	1.37659	1.94454	1.67767	2.0211	2.83884	1.63696	1.55374	1.46736	2.5676	2.33462	2.86849	2.8138	2.10541	1.97251	2.37663	2.13028	2.04053
ENSG00000141378.14	PTRH2	7.20072	6.26434	6.40333	6.79687	8.07669	8.8247	8.90069	8.32521	8.39875	6.82787	7.21361	10.066	6.06329	8.51651	8.76563	9.40424	6.82125	9.43676	7.15612	7.28879	7.85279	8.45968	6.74323	7.98727	6.09025	7.8276
ENSG00000184924.5	PTRHD1	14.7983	11.8634	18.2113	14.6576	14.4862	14.9413	15.2083	17.0608	14.3576	14.5368	13.1727	18.6142	16.1688	19.9486	14.9966	15.3739	15.3478	14.1718	16.5961	16.6467	12.7482	11.9729	14.7556	15.0269	12.9255	14.3004
ENSG00000150787.8	PTS	18.2003	19.9572	19.0925	19.7405	21.5625	17.2292	22.5671	22.5133	17.1729	19.8779	20.3863	21.65	18.0936	21.0995	18.6402	16.2325	25.0641	19.9406	22.9909	22.9479	22.898	17.8833	17.2939	17.2531	17.8264	19.2512
ENSG00000164611.13	PTTG1	0.623685	0.720676	0.528716	0.35462	0.407539	0.466916	0.420505	0.0586283	0.422284	0.605698	0.0627271	0	0.192485	0.230176	0.792075	0.81776	0.158634	0.0666909	0.558279	0.329171	0.229698	0.24098	0.336397	0.315881	0.300592	0.468318
ENSG00000183255.12	PTTG1IP	46.096	49.1723	36.5401	36.4667	39.0497	32.2639	54.8759	38.8119	53.1608	47.74	46.9198	48.1732	43.5498	55.3957	44.6202	40.1111	37.3582	52.9526	35.7298	39.0773	56.5056	51.5064	49.6033	46.3894	32.9083	38.3184
ENSG00000250254.2	PTTG2	0.0566986	0	0.117492	0	0.0740981	0.140075	0.0700841	0.117257	0.140761	0.110127	0	0.0798892	0.144364	0.230176	0.10561	0.081776	0.277609	0.0333455	0.0507526	0.0470244	0.0861366	0.0380495	0.107035	0.0752097	0.0784153	0.100354
ENSG00000163661.4	PTX3	0	0.277183	0.0587462	0.0591033	0.0740981	0	0.0700841	0	0.0938408	0	0.250908	0.0798892	0	0	0.158415	0.040888	0.277609	0	0.101505	0.188098	0.0287122	0.0634159	0.0305816	0.0300839	0.0392076	0.133805
ENSG00000251692.7	PTX4	0	0.0554366	0	0	0.0740981	0	0.0700841	0.0586283	0	0	0.0627271	0	0	0.0767253	0.052805	0.122664	0.0396584	0.0666909	0.0507526	0.0470244	0.0574244	0.0253664	0.0305816	0.0752097	0.0653461	0
ENSG00000130021.14	PUDP	21.6589	21.2877	17.3301	16.8444	18.5616	14.9413	14.0168	19.9922	18.6274	22.4659	20.2608	20.1321	20.5478	18.6442	23.551	21.548	23.2398	20.174	17.8649	19.9854	45.8247	38.0242	26.4683	32.3402	31.0263	31.2602
ENSG00000179950.14	PUF60	89.3003	71.6795	82.7734	73.9382	77.7659	77.2745	79.8258	82.9004	68.5507	65.2502	72.9516	78.2914	71.6527	75.6511	82.3758	89.1767	70.0368	87.6319	68.7698	67.339	91.4053	83.4807	86.0718	82.6404	78.3761	75.2654
ENSG00000134644.15	PUM1	49.1577	59.2063	57.7475	66.4912	53.2024	64.2943	42.1206	48.896	49.7825	52.4755	50.8089	56.8012	53.5109	42.736	51.9601	53.277	53.6182	38.4473	45.7281	53.937	54.8403	57.848	48.7776	56.5126	48.6175	43.7208
ENSG00000055917.15	PUM2	18.994	29.714	20.1499	32.1522	23.2668	27.1278	17.7313	20.5785	21.208	24.5033	21.5781	22.4489	26.8036	20.946	20.9636	20.7711	25.1831	18.5067	25.224	22.0545	33.6651	32.266	26.0402	30.5652	24.2434	27.9318
ENSG00000080608.10	PUM3	3.62871	5.32192	2.46734	4.13723	3.74195	3.40848	4.55547	3.86947	3.94131	2.47786	3.7009	4.23413	3.94595	4.21989	5.17489	4.98833	4.0055	2.80102	5.68429	3.15064	4.7088	5.00986	4.15909	4.33208	4.07759	4.06433
ENSG00000185129.7	PURA	7.42752	13.0276	6.40333	11.2887	9.03996	8.21771	10.1622	9.02875	10.4163	11.6184	8.09179	10.5454	11.501	7.44235	8.29039	7.72783	8.92314	4.86844	11.9269	8.6525	13.8967	14.7252	10.7035	12.3946	10.4684	11.4905
ENSG00000146676.10	PURB	17.6333	17.2408	13.0416	23.0503	19.1173	21.1513	16.68	16.5918	22.9441	17.5653	18.5672	22.2092	20.9328	17.5701	17.3729	19.5445	23.8347	22.1747	22.5849	20.2675	22.3525	22.6775	16.7434	21.2392	18.3753	18.532
ENSG00000172733.11	PURG	0	0.16631	0.0587462	0.118207	0	0.0466916	0	0.117257	0.0938408	0	0	0.0798892	0.0481213	0.230176	0.052805	0	0.158634	0.0333455	0	0	0.0574244	0.0887823	0.0458723	0.0300839	0.0392076	0.0669026
ENSG00000177192.14	PUS1	6.80383	5.70997	6.22709	6.61956	6.33538	5.22945	7.63917	5.3938	6.19349	4.73546	7.08816	5.9118	5.00462	4.91042	6.23099	7.03273	4.83833	7.40269	7.20687	4.51435	7.53696	6.16403	6.49858	5.7009	5.95956	6.57318
ENSG00000162927.14	PUS10	1.92775	2.43921	1.76239	1.8322	1.48196	1.26067	1.3316	1.28982	1.68913	2.31267	2.3209	1.91734	1.15491	1.38106	1.53135	1.88085	1.26907	0.433491	2.58838	2.16312	2.31133	2.23224	2.156	2.37663	1.63365	2.37504
ENSG00000110060.9	PUS3	6.52034	8.14918	6.63832	8.27446	5.77965	8.59125	7.0785	5.74557	6.75654	5.83673	5.58271	7.4297	6.3039	6.3682	6.75904	11.0806	7.57476	4.73505	7.25762	6.5364	8.15427	8.84018	7.67597	6.69367	6.05105	7.49309
ENSG00000091127.14	PUS7	5.66986	7.04045	5.99211	9.39742	6.70587	6.77028	5.95715	5.86283	6.94422	7.65382	5.70816	9.02748	5.24523	3.83626	5.80855	7.31895	6.5833	7.46938	5.63354	5.12566	8.84336	9.94361	7.23254	8.19786	5.86808	6.87424
ENSG00000129317.14	PUS7L	0.963877	2.66096	0.939939	1.18207	1.00032	0.60699	1.54185	1.05531	1.03225	1.2114	1.25454	1.59778	1.82861	1.07415	1.0033	1.14486	0.793168	0.500182	2.18236	0.893464	2.49796	1.21759	2.11013	1.98554	1.42454	1.94017
ENSG00000169972.12	PUSL1	3.68541	3.49251	3.93599	3.6644	3.14917	3.73532	3.15379	3.34181	2.58062	1.92722	3.7009	3.99446	3.75346	3.37591	2.00659	3.88436	2.06224	2.63429	2.38537	2.21015	4.03407	3.9952	2.85938	2.87301	4.60036	3.2615
ENSG00000100362.13	PVALB	0.907178	0	0.0587462	0.236413	0.889177	0.933831	0.140168	0.117257	0.750726	0.0550635	0.564544	0.958671	1.68425	0.843978	0.158415	0.531544	3.56926	0.833636	0.761289	0.564293	0.0287122	0.228297	0.963319	0.315881	0.0784153	0.0334513
ENSG00000225180.8	PVALEF	0.283493	0.0554366	0	0	0.148196	0.140075	0.140168	0	0	0	0	0	0.192485	0	0	0.122664	0.0396584	0	0	0.0470244	0	0	0	0	0	0
ENSG00000073008.15	PVR	18.2003	18.1278	19.3275	17.8492	16.635	14.9413	25.1602	21.8683	35.0965	22.6862	18.379	16.1376	32.2894	24.859	23.1286	21.3844	19.9085	25.1091	18.0172	14.2484	20.5149	11.7193	17.2633	18.1707	13.775	10.5706
ENSG00000213413.2	PVRIG	0.113397	0	0	0.0591033	0	0.0933831	0	0	0.281522	0.220254	0	0	0	0	0	0	0	0	0	0	0	0	0	0	0	0
ENSG00000136045.12	PWP1	16.8962	14.5244	16.6839	17.2582	14.6714	18.0229	15.2783	12.8982	14.17	13.3804	17.2499	16.0577	13.4259	15.2683	15.0494	17.4592	14.0391	15.3723	15.6826	15.7062	14.313	18.8218	12.2938	15.1623	14.7159	17.311
ENSG00000241945.8	PWP2	0.226794	0.33262	0.998685	0.768342	0.037049	0.0933831	1.05126	0.703539	0.563045	0.881016	1.6309	1.99723	0	0	0.052805	0.081776	0.23795	0.0666909	0.507526	0.376196	0.0861366	0.190248	0.0764539	0.0752097	0	0.0501769
ENSG00000170234.13	PWWP2A	4.0256	7.872	3.8185	6.20584	4.59408	7.1905	4.55547	4.04535	5.86505	5.7266	7.21361	7.34981	7.69941	4.75697	5.70294	5.92876	5.4332	2.26749	7.66364	6.20723	8.41268	7.63527	7.66068	7.71652	6.46926	7.59344
ENSG00000171813.14	PWWP2B	23.5299	17.5734	18.5638	22.5774	18.5986	15.7351	29.2952	24.5652	24.6801	19.7678	19.0063	20.931	17.5643	19.7184	25.7688	23.715	20.5431	22.4415	19.7935	17.2109	27.5494	21.7643	22.2481	21.7507	27.1317	25.8578
ENSG00000160953.16	PWWP3A	21.4321	28.1618	19.6212	24.5279	17.376	19.7038	29.6456	20.5199	22.0057	20.1532	15.5563	19.9723	17.7568	21.2529	24.1847	22.2431	22.1294	19.8405	17.8142	17.8223	25.4821	22.8805	20.3214	17.93	21.1329	23.1985
ENSG00000157502.13	PWWP3B	6.18015	8.86986	3.75975	7.74253	6.81702	7.98426	6.02724	8.85287	15.8591	13.3804	13.6745	11.1845	13.7627	13.8106	12.3036	13.1659	9.51802	5.66873	5.73504	11.0978	15.8922	13.3934	15.933	21.6604	10.7168	10.4201
ENSG00000168994.13	PXDC1	5.38637	6.98501	4.28847	5.02378	5.48326	3.03495	16.6099	4.22124	6.19349	4.18482	4.07726	5.83191	4.18656	4.98714	6.23099	7.35984	3.21233	2.83436	3.75569	2.63337	5.67066	8.15528	7.01847	4.33208	4.36512	3.81345
ENSG00000130508.11	PXDN	16.3292	19.7909	11.573	15.4851	11.8557	11.206	18.9227	14.6571	13.1846	12.169	9.34633	13.2616	17.6605	39.667	9.08246	11.7757	10.7078	14.7053	9.08472	15.377	11.7002	8.02845	10.887	14.1394	11.5532	16.9765
ENSG00000147485.13	PXDNL	0.226794	0.997859	0.7637	0.472826	0.77803	0.280149	0.560673	1.05531	2.39294	1.54178	0.940906	0.798892	3.94595	4.06644	1.21452	0.899536	0.951802	0.3668	0.304516	0.564293	0.459395	0.659525	1.02448	1.82008	1.94731	3.36185
ENSG00000168297.16	PXK	8.1646	11.9743	8.4007	12.2935	8.74357	9.47839	9.18102	8.61836	7.83571	10.5722	9.0327	10.4655	8.75808	8.36306	7.86795	8.38204	8.80417	6.16891	8.6787	8.51142	10.6809	13.1651	9.58732	11.462	8.67796	10.671
ENSG00000176894.10	PXMP2	4.2524	6.26434	5.3459	3.90082	6.00194	4.48239	6.93833	7.50442	3.51903	6.11205	6.58634	4.95313	6.44826	5.60095	6.70624	4.70212	6.54364	4.50164	5.63354	4.89054	6.28798	5.14937	6.54445	6.01678	5.75045	7.00804
ENSG00000101417.12	PXMP4	10.3758	16.6864	13.7466	13.5346	10.2626	10.9258	10.2323	12.3706	9.71252	14.2614	13.2981	16.1376	13.8108	12.9666	12.8844	15.0877	11.0647	6.70244	10.0998	13.7311	12.9205	10.2353	10.4589	12.3795	10.9389	13.899
ENSG00000089159.16	PXN	234.959	272.194	185.697	226.247	198.546	194.891	203.805	166.622	260.549	252.962	237.547	215.142	190.127	194.806	243.061	356.339	150.186	236.319	189.256	225.529	200.325	193.406	166.257	168.5	192.732	207.013
ENSG00000179165.11	PXT1	0.170096	0.33262	0.234985	0.118207	0.037049	0.0466916	0	0.175885	0.328443	0	0.125454	0.0798892	0.0481213	0.0767253	0.21122	0.163552	0.23795	0.333455	0.0507526	0.0940489	0.0717805	0.0253664	0.0611631	0.0451258	0.117623	0.0501769
ENSG00000155893.13	PXYLP1	3.06173	3.76969	1.87988	2.95516	2.11179	1.6342	2.94353	3.04867	2.25218	3.85444	2.00727	2.87601	1.97297	3.14574	3.00989	2.28973	2.1019	3.13447	2.13161	4.93757	2.45489	2.29566	2.52298	2.64738	2.05187	1.73947
ENSG00000103490.14	PYCARD	0.39689	0.609803	0.352477	0.709239	0.518686	0.280149	0.630757	0.527654	0.703806	0.440508	0.564544	0.639114	0.673699	1.07415	0.73927	0.286216	0.118975	0.166727	0.609031	0.235122	0.287122	0.367812	0.749248	0.496384	0.32673	0.602123
ENSG00000183010.17	PYCR1	5.15957	5.26648	3.75975	9.51562	6.66883	3.8754	22.5671	12.2533	10.2756	10.8475	2.82272	8.22859	4.23468	4.37334	8.50161	6.09231	9.95426	6.90251	7.20687	5.64293	10.0636	7.68601	8.9604	5.62569	4.6265	4.06433
ENSG00000143811.19	PYCR2	21.7723	26.9422	27.4345	25.5326	23.2297	20.7311	26.4918	29.49	22.0995	25.8798	29.2308	28.6003	22.4245	25.9331	29.9932	31.3202	24.152	22.5082	24.818	29.0611	23.8455	22.6268	26.6977	26.7295	23.982	27.798
ENSG00000104524.14	PYCR3	1.70096	2.49465	1.40991	1.35937	1.25967	1.26067	1.82219	2.16925	1.92374	0.991143	1.50545	3.03579	1.10679	1.45778	2.0594	1.92174	1.54668	1.60058	2.13161	1.928	2.16777	1.59808	2.56885	1.65461	2.16949	1.57221
ENSG00000169900.7	PYDC1	0	0	0	0	0	0.0466916	0.0700841	0	0	0	0	0.0798892	0	0	0	0	0	0	0	0	0	0	0	0	0	0
ENSG00000100994.12	PYGB	16.8395	20.0126	19.6212	14.0666	18.858	14.8012	36.5839	15.7124	15.296	17.1798	20.0099	22.5288	12.1266	17.4934	24.7656	24.083	15.1892	11.4041	19.0322	15.0008	18.8639	19.0628	16.1165	13.0263	32.3202	26.2425
ENSG00000100504.17	PYGL	2.09785	3.21532	2.2911	2.65965	1.8895	1.91435	5.67682	1.75885	3.0029	1.76203	2.00727	1.83745	3.75346	2.60866	2.21781	2.53505	2.18121	1.80065	1.21806	1.22264	3.77566	4.2235	3.05816	1.92537	1.85583	1.9569
ENSG00000068976.14	PYGM	9951.8	9686.44	9778.07	8647.52	9708.77	9691.25	9586.39	11381.6	7718.5	8915.55	9346.46	10030.3	8283.9	9474.35	9768.14	8931.69	12922.8	11168.2	8369.97	9497.24	9466.68	9804.26	9708.7	11209.5	13477.8	12661
ENSG00000171016.12	PYGO1	7.99451	11.6971	8.34196	12.9436	9.07701	12.8869	7.98959	5.27654	11.5424	10.8475	12.6709	8.30848	12.0785	10.2045	8.34319	10.5491	10.2319	5.66873	12.6374	9.07572	10.0206	20.1155	11.361	15.6737	9.13538	11.9588
ENSG00000163348.4	PYGO2	16.1024	22.0083	18.1526	22.5183	19.1914	22.4119	18.4321	19.1128	15.296	18.6115	18.1909	20.6114	19.3448	22.1736	13.2541	17.5409	17.8066	24.1088	16.0378	17.5401	19.1654	23.3244	22.1105	23.9919	19.5777	21.3754
ENSG00000163564.15	PYHIN1	0	0	0	0	0.0740981	0.0466916	0.210252	0	0.0938408	0	0	0.0798892	0.0481213	0.0767253	0	0	0	0	0	0.0470244	0.0143561	0.0380495	0.259943	0.0300839	0	0
ENSG00000170473.17	PYM1	9.63877	10.4221	10.7505	8.56997	10.8554	9.29162	10.9331	11.1394	9.6656	10.7924	9.91088	10.5454	8.37311	12.5062	10.2442	14.7197	10.5491	10.3704	10.4043	9.21679	9.48939	7.34356	8.92982	7.73156	7.60628	8.73078
ENSG00000121350.16	PYROXD1	1.41747	5.54366	0.822446	1.24117	1.25967	1.96105	2.03244	1.40708	2.0645	2.31267	3.63817	3.35535	4.9565	2.07158	2.16501	2.57594	2.1019	1.16709	5.12601	3.47981	4.83801	4.10935	3.60862	3.76049	2.49622	4.48247
ENSG00000119943.13	PYROXD2	8.67489	11.0873	4.05349	3.01427	2.40819	2.98826	12.7553	11.3153	6.80346	10.0766	4.13999	3.6749	17.035	15.9589	6.23099	7.64605	10.6285	8.40305	10.7596	12.5085	10.3651	10.1085	10.887	10.3037	2.63998	3.57929
ENSG00000145337.5	PYURF	35.2665	37.7523	36.1289	37.1168	33.6405	34.8319	29.0148	31.4834	37.0202	37.2229	31.6772	33.2339	34.5511	32.9151	34.6929	33.7735	39.2618	33.6456	34.9178	36.632	43.3267	41.474	30.6274	36.2962	31.5752	37.3818
ENSG00000131096.10	PYY	0	0	0	0	0.0740981	0	0	0	0	0.0550635	0	0	0.0481213	0	0	0.040888	0.0396584	0	0	0.0470244	0	0	0.0305816	0	0	0.0167256
ENSG00000126838.10	PZP	0.510288	1.21961	0.352477	0.591033	0.259343	0.88714	0.630757	0.234513	0.328443	0.495571	1.06636	0.878782	0.529335	0.537077	0.475245	1.0222	0.356926	0.500182	0.456773	0.42322	0.301478	0.811724	0.718667	0.872433	0.470492	0.635574
ENSG00000172053.18	QARS1	261.607	225.516	237.276	181.388	207.289	175.327	167.641	222.377	182.849	224.108	195.395	201.72	171.649	191.353	263.867	253.342	197.459	165.927	186.617	201.124	215.055	147.493	159.131	161.415	169.207	208.368
ENSG00000151552.12	QDPR	62.9922	60.0379	68.498	61.7038	66.4289	66.8156	68.332	73.9302	55.1315	62.8274	60.2807	66.3081	62.9908	69.3597	58.2967	57.325	68.5297	60.2219	61.6644	64.3294	68.8375	69.1614	66.7748	77.2253	64.379	66.2168
ENSG00000112531.17	QKI	118.614	161.653	114.438	144.507	138.378	121.725	107.649	128.455	148.222	156.601	127.399	130.619	157.982	124.985	152.606	121.519	141.184	93.5007	147.132	163.457	186.4	164.196	145.232	160.889	134.43	155.164
ENSG00000115828.17	QPCT	0.623685	0.388056	0.293731	0.295516	0.666883	0.420224	1.05126	0.644911	1.40761	1.70697	0.188181	0	0.144364	0.537077	0.10561	1.10398	0.198292	0.333455	0.609031	1.7399	0.875723	0.621476	1.42204	1.2184	0.483561	0.618849
ENSG00000011478.12	QPCTL	1.13397	0.443493	0.998685	0.945652	0.815079	1.02721	1.7521	0.703539	1.07917	0.770889	0.501817	1.03856	1.01055	0.613802	0.686465	1.0222	1.18975	0.866982	1.21806	0.705367	1.36383	1.00197	1.20797	0.842349	1.20237	0.986813
ENSG00000103485.19	QPRT	6.06675	9.09161	4.93468	5.55571	3.55671	2.10112	3.01362	3.81084	2.2991	4.0747	4.6418	4.23413	3.22413	3.06901	6.2838	7.4825	1.78463	2.30084	2.79139	3.15064	3.23012	4.87034	4.34258	3.88082	1.80355	2.47539
ENSG00000186867.11	QRFPR	0.0566986	0	0.0587462	0	0.259343	0.0933831	0	0	0	0	0	0	0	0	0	0.040888	0.118975	0.100036	0	0	0.0143561	0	0	0.0300839	0	0
ENSG00000198218.11	QRICH1	44.1682	53.6626	56.8663	52.4837	44.57	53.5085	48.3581	46.7267	49.1256	51.7046	49.178	56.0822	48.795	50.1783	45.0427	66.6883	47.6297	51.2186	39.9931	44.203	40.7283	51.0752	47.7684	51.639	43.6512	44.3731
ENSG00000129646.14	QRICH2	3.79881	2.10659	2.64358	2.24592	2.00065	1.6809	3.78454	2.2865	2.90906	2.75317	2.63454	2.71623	1.68425	1.91813	2.90428	2.90305	2.41916	3.10113	2.53763	2.39825	3.48853	3.88105	2.95112	3.09864	2.3786	3.31168
ENSG00000130348.11	QRSL1	33.0553	32.8185	34.1315	33.5115	25.1933	20.2641	28.1037	33.125	21.208	26.2102	27.9763	25.8042	38.5452	34.1428	38.6005	31.9335	30.6163	19.0069	32.9384	28.1206	50.031	33.4202	29.9546	32.987	32.8691	39.8906
ENSG00000060749.15	QSER1	4.3091	7.59482	4.28847	7.2106	7.22456	6.35005	4.76572	4.45575	5.58353	6.938	6.20998	7.19003	6.06329	4.98714	5.01648	5.64254	5.23491	4.0348	6.54709	5.40781	9.60424	9.13189	6.59033	7.67139	7.13579	8.76423
ENSG00000116260.17	QSOX1	31.8079	32.5413	28.7856	31.3247	39.8648	33.1977	47.0965	41.802	41.6184	55.7242	30.0463	42.2614	26.8036	28.6953	40.1846	44.9359	27.5229	18.1399	31.8219	28.0266	48.6098	36.4261	47.2638	48.3749	38.8678	46.6311
ENSG00000165661.17	QSOX2	6.35025	5.48823	6.1096	6.61956	3.81605	3.50187	6.1674	4.9834	4.08207	4.23989	3.51272	5.03302	3.07977	4.21989	5.01648	6.82829	5.31423	6.33564	5.73504	5.36079	7.93893	5.63133	6.60562	6.40787	8.28588	8.37954
ENSG00000213339.9	QTRT1	17.0663	25.1128	18.975	18.6175	16.598	20.3575	21.8663	22.2201	22.4749	22.2456	25.5926	26.6031	22.8576	17.9537	23.287	32.4242	16.4582	13.7383	25.7316	21.5372	23.4005	27.4845	22.4774	25.12	22.9757	26.3094
ENSG00000151576.10	QTRT2	3.34522	4.82299	3.17229	4.49185	3.29736	3.68863	3.71446	2.40376	3.23751	1.8171	3.19908	3.59502	3.56098	3.60609	2.90428	4.70212	2.69677	2.40087	3.09591	2.53932	3.21577	4.17277	3.19577	3.8357	2.87523	3.93053
ENSG00000104679.11	R3HCC1	32.9419	33.0402	37.4213	34.0435	35.6782	38.147	35.4626	34.1217	35.0026	35.4058	35.8799	40.6636	28.3435	28.3116	39.1813	47.6345	31.9647	26.0428	30.7561	27.6974	34.4403	37.0095	31.8813	30.3246	36.071	34.3879
ENSG00000166024.13	R3HCC1L	4.87608	6.87414	5.05217	5.96943	5.33506	6.25667	4.27513	5.8042	7.41342	5.17597	6.14725	6.7107	5.53395	6.0613	5.33331	7.35984	5.4332	5.46865	4.87225	6.48937	6.83351	7.35624	5.93282	5.91148	5.33224	5.83725
ENSG00000048991.16	R3HDM1	24.8907	25.2791	22.8523	31.8567	23.0815	20.4976	21.5859	24.5066	35.6595	32.7628	38.389	29.9585	27.2367	26.1633	24.7127	22.5293	24.8262	19.3737	23.7015	29.2492	37.9863	32.9763	26.453	23.6911	29.6671	27.129
ENSG00000179912.20	R3HDM2	33.2821	27.6074	26.377	23.464	23.4891	18.163	22.9876	18.761	27.3077	22.6862	24.4636	23.3277	20.3072	23.8616	27.881	23.9195	26.8091	26.8764	23.4985	24.1235	27.2192	25.9752	17.1104	20.1111	20.4272	26.5101
ENSG00000198858.10	R3HDM4	27.4421	21.5648	25.7896	29.0197	25.3786	24.1862	29.2952	21.2234	26.1816	22.6311	20.3863	28.121	21.029	21.7133	21.8613	31.1158	20.1068	25.9094	21.0623	22.1015	24.8074	22.1448	20.826	20.9986	22.5836	21.0743
ENSG00000084733.11	RAB10	178.204	179.116	160.318	180.856	181.985	229.722	111.714	131.327	132.691	209.131	143.645	240.467	185.46	135.113	194.006	195.935	226.41	156.524	147.893	155.04	157.443	178.249	194.866	196.899	145.121	196.576
ENSG00000103769.10	RAB11A	32.6584	30.4347	27.0232	32.2113	24.193	27.4546	28.9447	28.8451	28.5745	26.3203	27.6626	32.6747	28.8247	28.0047	28.8843	38.3529	28.3954	31.3781	26.5436	27.7914	32.976	28.3342	23.3949	29.7078	23.3285	30.6581
ENSG00000185236.12	RAB11B	62.652	68.6305	52.5778	60.699	49.2382	60.3255	55.8571	56.2245	40.9146	44.8217	51.4989	59.2778	49.8056	50.4085	44.3562	63.7444	44.695	54.3197	62.375	44.4381	60.5971	72.7127	59.7411	66.3199	58.3671	54.3249
ENSG00000156675.16	RAB11FIP1	11.85	11.6971	9.57563	10.4613	10.7813	11.346	9.67161	7.91482	12.387	9.85636	8.96997	15.2588	8.99869	9.89756	9.98015	12.0211	12.1355	19.5404	8.06967	11.3329	9.46068	8.0665	8.39464	12.0937	10.1156	12.0759
ENSG00000107560.12	RAB11FIP2	1.92775	4.21318	0.822446	2.42323	2.07475	1.82097	2.03244	2.22787	2.72138	2.91836	2.63454	3.11568	3.70534	3.22246	2.27062	1.88085	2.33985	1.20044	3.80645	3.00956	4.76623	3.22153	3.11932	2.87301	2.66612	3.02734
ENSG00000090565.16	RAB11FIP3	45.4156	41.7992	41.7685	48.8784	47.3857	51.0339	58.3801	46.4922	55.1784	47.0793	39.7062	58.7186	53.4628	54.1681	49.0031	67.5469	44.1002	52.6525	46.0834	39.7827	56.52	69.7068	57.004	43.757	44.5007	42.6169
ENSG00000131242.18	RAB11FIP4	0.340192	0.221746	0.117492	0.295516	0.111147	0.0933831	0.700841	0.410398	0.281522	0.220254	0.125454	0.319557	0.192485	0.0767253	0.42244	0.449768	0.118975	0.300109	0.0507526	0.282147	0.0861366	0.0507327	0.366979	0.240671	0.143761	0.133805
ENSG00000135631.17	RAB11FIP5	21.829	18.9039	21.8536	22.4592	19.3766	20.4509	24.5294	22.1029	16.6567	16.9045	14.6781	23.9668	18.5267	22.5572	19.8547	29.562	17.2117	27.1765	18.9307	20.7378	23.7881	26.7996	20.9025	20.1562	20.6886	24.2522
ENSG00000206418.4	RAB12	98.4288	108.656	133.001	135.524	135.636	176.261	103.514	97.4402	121.946	150.323	111.591	114.321	112.363	107.415	110.204	142.372	147.45	108.173	105.87	121.652	94.0612	132.742	112.387	126.698	108.213	109.101
ENSG00000143545.10	RAB13	4.3091	4.49037	3.58352	2.95516	4.0013	3.50187	5.7469	6.03871	3.51903	2.91836	3.82635	3.19557	5.05274	5.52422	2.69306	2.90305	4.60038	4.00145	4.00946	3.99708	4.89543	4.42643	3.96031	3.79057	3.28037	4.08106
ENSG00000119396.11	RAB14	39.2354	40.9122	36.2464	44.3274	40.4946	35.6724	32.2387	36.1736	37.4425	38.4343	33.9353	37.7876	35.4654	35.6773	36.4355	37.4125	42.9104	36.58	39.6378	39.1243	43.7431	38.0369	32.9363	40.6433	35.9142	41.5967
ENSG00000139998.15	RAB15	9.29857	10.921	6.05086	9.39742	5.92784	3.64194	8.19984	3.92809	19.8004	7.26838	3.13635	6.07158	3.84971	3.60609	5.70294	15.2921	8.56622	29.6775	18.1694	7.75903	14.9016	13.5583	5.93282	3.82065	16.5064	12.6279
ENSG00000124839.13	RAB17	1.36077	1.44135	1.76239	0.650136	0.926226	1.30736	1.26151	1.34845	1.45453	0.715825	1.06636	2.47657	1.588	1.38106	1.16171	1.63552	1.30873	1.66727	1.16731	1.22264	0.976215	1.01465	1.19268	1.56436	0.758014	0.568672
ENSG00000099246.16	RAB18	25.4577	29.9358	30.4893	36.5849	30.0838	30.1161	20.5347	28.4347	25.7593	30.34	27.349	30.1981	29.1615	26.547	29.0428	29.8073	37.8738	24.6089	30.0455	29.0141	39.2209	35.4495	26.6671	31.5881	25.4066	32.9328
ENSG00000146955.11	RAB19	0.0566986	0	0	0	0	0	0	0	0	0	0	0	0	0.0767253	0	0	0.0396584	0	0.0507526	0	0.0143561	0	0	0	0	0
ENSG00000138069.18	RAB1A	30.5606	34.537	27.9044	35.462	32.1215	29.0888	33.4301	28.2588	32.5628	28.9634	28.7917	28.4406	28.6803	31.3039	32.2639	31.402	32.8768	30.5778	36.3389	33.6225	37.168	34.3461	33.9608	34.1452	28.2426	31.8122
ENSG00000174903.16	RAB1B	160.684	153.282	168.778	171.577	154.161	160.432	172.407	165.566	160.421	162.988	154.434	165.77	158.415	155.829	168.554	208.406	138.249	158.691	145.812	141.732	148.112	141.379	153.229	154.165	162.006	144.342
ENSG00000139832.5	RAB20	0.453589	0.720676	0.293731	0.236413	0.77803	0.140075	2.10252	0.469026	0.609965	0.715825	0.689998	0.319557	0.384971	0.537077	0.84488	1.10398	0.594876	0.166727	0.406021	0.893464	0.602957	0.393179	0.642213	0.361007	0.365938	0.903184
ENSG00000080371.6	RAB21	56.1316	51.4452	47.8194	56.9164	48.7565	47.1118	46.4658	38.9878	47.9996	51.3742	54.6353	52.8867	52.356	47.2628	47.5773	47.5936	52.5871	68.8584	59.4313	56.0061	48.6098	63.492	45.8112	57.5655	47.3367	52.1505
ENSG00000124209.4	RAB22A	7.31412	10.3666	7.93073	12.3526	9.63275	8.45117	9.81178	8.44247	8.72719	9.36079	8.02907	10.1459	7.79566	7.82598	7.92075	9.5269	10.7078	7.7028	11.7746	9.96918	11.9586	10.2734	6.91143	8.82962	8.9132	10.6208
ENSG00000112210.12	RAB23	4.36579	5.48823	2.99605	4.61005	2.85278	3.54856	4.27513	3.81084	5.39584	5.06584	3.51272	3.27546	4.42716	3.83626	4.06599	2.12618	5.39354	2.10076	6.54709	4.51435	7.30726	6.10061	5.24474	4.52763	4.60036	5.50274
ENSG00000169228.14	RAB24	3.74211	3.88056	3.28979	3.13247	2.81573	3.03495	3.01362	3.75221	3.47211	3.02849	3.82635	3.91457	3.22413	3.83626	3.1683	4.33413	2.18121	2.23415	2.8929	3.38576	3.70388	3.43714	3.40984	3.67023	3.88156	3.93053
ENSG00000132698.15	RAB25	0	0	0	0	0	0.0466916	0.140168	0	0.0469204	0	0	0	0.0481213	0.0767253	0.052805	0.040888	0	0.0333455	0.0507526	0	0.0143561	0.0126832	0	0.0150419	0	0.0167256
ENSG00000167964.13	RAB26	0.963877	1.49679	1.11618	0.650136	0.555735	0.466916	1.26151	1.8761	0.938408	1.87216	1.00363	0.958671	1.05867	0.690528	2.1122	0.858648	0.75351	0.3668	1.21806	0.893464	0.976215	0.355129	1.28443	0.722013	0.522769	1.33805
ENSG00000069974.16	RAB27A	0.680383	1.94028	1.17492	2.24592	0.629833	0.653682	1.61194	0.644911	1.12609	1.10127	1.31727	0.639114	0.673699	1.07415	0.369635	0.695096	1.22941	1.1004	0.659784	0.658342	0.746518	0.646842	0.688085	0.782181	0.653461	1.07044
ENSG00000041353.10	RAB27B	0.0566986	0.0554366	0	0	0.037049	0	0.0700841	0	0.0469204	0	0	0	0.0481213	0.153451	0	0	0.0793168	0	0.0507526	0.0940489	0.0287122	0.0634159	0.0305816	0.0451258	0	0.0167256
ENSG00000157869.15	RAB28	3.85551	5.5991	5.46339	4.96467	4.70523	4.34232	5.81698	3.81084	7.27266	4.12976	3.19908	4.4738	5.00462	4.06644	5.75575	4.90656	5.07628	4.43495	4.26322	5.31376	5.79987	4.61668	4.83189	4.60284	4.61343	5.50274
ENSG00000117280.13	RAB29	7.14403	7.48394	4.11223	4.25543	4.59408	5.36953	7.0785	4.63163	8.07031	7.26838	4.82998	4.79335	4.57153	4.21989	4.85806	5.111	5.82979	6.63575	4.56773	6.1602	6.90529	4.89571	4.25084	4.7683	5.51521	6.25539
ENSG00000104388.15	RAB2A	57.7759	59.9824	62.3297	73.1698	57.7224	68.3098	49.5495	52.9413	62.2634	67.8933	59.4653	66.5477	56.3501	51.7896	67.5904	78.5049	71.3851	62.8895	60.8524	71.5242	61.6308	75.2113	55.9795	72.3969	59.2427	69.5452
ENSG00000129472.15	RAB2B	5.72656	7.20676	6.52082	5.85122	5.8908	5.41622	4.62555	4.63163	6.05273	4.95571	4.95544	6.87047	4.81213	6.0613	5.38611	6.37853	5.03662	4.63502	4.97376	5.45484	5.06771	5.39035	5.35177	6.48308	5.41065	6.33902
ENSG00000137502.10	RAB30	6.06675	20.1789	10.1631	9.87024	7.59505	15.0814	5.81698	7.21128	7.22574	9.03041	8.84452	6.15147	8.27687	9.36049	9.18807	12.062	9.83529	4.83509	6.64859	8.04118	10.0349	11.6812	11.2081	12.1088	9.01776	9.93503
ENSG00000168461.13	RAB31	2.77823	7.42851	4.34722	4.13723	2.77868	2.24119	6.93833	3.5177	4.26976	2.80824	2.25817	2.87601	4.86026	4.45007	2.79867	2.73949	2.85541	2.80102	3.14666	2.44527	3.18706	2.38444	3.22635	2.57217	2.61384	3.36185
ENSG00000118508.5	RAB32	1.19067	1.77397	0.646208	1.18207	1.33377	1.1206	2.45294	1.40708	1.45453	0.770889	0.627271	1.27823	1.82861	2.53193	1.0561	1.3493	1.15009	0.500182	1.37032	0.752391	1.1772	1.07807	1.19268	0.947643	0.914845	0.953361
ENSG00000134594.5	RAB33A	0.0566986	0	0	0.118207	0	0	0.140168	0	0	0	0	0	0.144364	0.0767253	0	0.040888	0	0.0333455	0	0.0470244	0	0	0.0611631	0	0.0130692	0.0167256
ENSG00000172007.7	RAB33B	2.04115	3.38163	1.17492	2.95516	1.55606	2.1945	2.24269	1.52433	1.92374	1.8171	2.13272	1.5179	2.50231	2.22503	1.84818	1.67641	2.14155	0.766945	2.58838	1.928	2.08164	2.14346	2.53827	3.0836	1.38534	1.99035
ENSG00000109113.20	RAB34	5.04618	6.76327	4.5822	3.42799	3.55671	4.34232	7.0785	3.45907	4.26976	2.69811	4.01453	4.39391	4.13844	5.21732	3.1683	4.04791	3.41062	3.73469	3.60344	3.05659	2.98607	4.36301	4.98479	4.43737	3.398	4.78353
ENSG00000111737.12	RAB35	15.8756	13.9146	15.979	14.5985	14.9308	15.1748	18.4321	13.7776	14.5453	12.0038	11.4163	13.4214	13.5221	13.2735	14.0989	19.0538	11.263	15.3389	12.3329	12.4145	14.7294	14.2939	13.4712	14.0341	13.226	13.3136
ENSG00000100228.12	RAB36	0.0566986	0.33262	0.117492	0.17731	0	0.326841	0.210252	0	0.281522	0.110127	0.188181	0.239668	0.0481213	0.306901	0.10561	0.081776	0.118975	0.0333455	0.20301	0.188098	0.0574244	0.139515	0.19878	0.165461	0.196038	0.301061
ENSG00000172794.20	RAB37	0.623685	1.21961	0.704954	0.472826	0.407539	0.700373	0.911094	0.293141	0.750726	1.26646	0.815452	0.798892	0.72182	0.843978	0.580855	0.776872	0.23795	0.333455	0.355268	0.799416	0.77523	0.55806	1.13152	0.752097	0.66653	0.669026
ENSG00000123892.12	RAB38	0.113397	0.16631	0	0.17731	0.148196	0.140075	0.210252	0.527654	0.0938408	0.16519	0.313635	0.159778	0.0481213	0.0767253	0.369635	0.20444	0.23795	0.0666909	0.101505	0.188098	0.272766	0.164881	0.229362	0.195545	0.117623	0.150531
ENSG00000179331.3	RAB39A	0	0	0	0	0.037049	0	0	0	0	0	0	0	0	0	0	0	0	0	0	0	0	0	0	0	0	0.0167256
ENSG00000155961.5	RAB39B	0	0.110873	0.0587462	0.0591033	0.037049	0	0.0700841	0	0	0.110127	0.125454	0	0	0.0767253	0	0	0	0	0	0	0.0143561	0.0253664	0.0458723	0.0300839	0.0130692	0.0167256
ENSG00000105649.10	RAB3A	5.27297	7.04045	7.04954	3.5462	5.85375	3.73532	4.76572	7.62167	4.73896	5.45129	4.51635	2.15701	5.6302	4.52679	8.396	2.57594	5.75047	2.50091	3.75569	5.45484	6.83351	3.32299	4.46491	3.89586	5.86808	7.32583
ENSG00000169213.7	RAB3B	0	0	0	0	0	0	0	0	0	0	0	0	0	0	0	0	0	0.0333455	0	0	0	0	0	0	0	0
ENSG00000152932.8	RAB3C	0.0566986	0.110873	0	0	0	0.0466916	0.140168	0	0.0938408	0.0550635	0.0627271	0.0798892	0.0481213	0.230176	0	0.040888	0	0.0333455	0.0507526	0.0470244	0.0143561	0.0126832	0.0764539	0.0902517	0.0392076	0.0669026
ENSG00000105514.8	RAB3D	3.28852	6.98501	3.8185	4.96467	3.40851	3.26841	7.14858	4.573	3.84747	5.39622	6.20998	4.31402	3.41662	5.67767	3.32672	5.4381	4.56072	3.60131	3.55268	3.62088	5.32612	5.66938	5.1377	5.55048	4.10373	5.40238
ENSG00000115839.17	RAB3GAP1	54.2606	51.1126	49.1118	55.7344	52.4614	59.952	40.018	45.8473	49.1256	51.8698	45.6653	60.556	54.4734	44.7308	51.2737	53.6859	49.7316	58.6547	43.7995	50.5043	61.5159	66.1428	54.2823	63.3115	49.1533	52.2174
ENSG00000118873.16	RAB3GAP2	5.72656	12.8613	4.34722	7.2106	7.66915	6.91035	6.44774	4.74889	7.08498	9.1956	10.5381	8.8677	12.9446	8.90013	8.97685	6.91007	8.84383	3.73469	13.957	10.8626	13.4086	11.6305	11.6822	12.2141	9.20073	11.2396
ENSG00000167994.13	RAB3IL1	3.17512	5.5991	3.28979	2.36413	2.37114	2.52134	5.04606	2.87279	3.33135	1.98229	3.13635	2.47657	2.30982	2.45521	2.90428	2.20795	2.3795	2.26749	1.82709	2.1161	1.95243	1.71223	3.02757	3.09864	2.63998	2.87681
ENSG00000127328.21	RAB3IP	5.55646	4.76755	2.2911	3.30978	2.48228	2.00774	5.04606	3.16593	2.95598	2.80824	2.06999	3.99446	2.79104	2.07158	2.69306	2.98482	4.40208	4.10149	3.04516	2.77444	4.78058	4.51521	2.78292	2.09083	2.15642	4.33194
ENSG00000172476.4	RAB40A	0.113397	0	0.117492	0.236413	0.037049	0.0466916	0.140168	0	0.0938408	0.275317	0.125454	0	0.0481213	0	0.052805	0.040888	0.118975	0.0333455	0.0507526	0.141073	0.0861366	0.0760991	0.0764539	0.0601678	0.0784153	0.0669026
ENSG00000102128.8	RAB40AL	0	0	0	0	0	0	0.0700841	0	0	0.0550635	0.0627271	0	0.0481213	0	0	0	0	0	0	0	0	0.0126832	0.0152908	0	0	0.0167256
ENSG00000141542.11	RAB40B	15.4787	17.1299	23.5572	23.7004	18.6727	19.1435	14.0869	16.2987	40.8207	36.2318	27.4745	27.5618	27.766	31.1505	20.858	27.3132	33.9873	40.448	26.3914	31.7415	22.4673	25.0493	26.7742	31.4828	35.8489	34.2541
ENSG00000197562.10	RAB40C	15.5354	12.9722	15.8615	13.0027	14.0416	18.4899	18.4321	16.2987	19.1904	21.1444	19.8218	17.8952	14.7733	14.1942	16.2639	32.5877	13.1666	16.3059	12.3329	17.6342	15.7917	19.0755	23.8383	20.2465	16.0229	17.4783
ENSG00000147127.8	RAB41	0	0	0	0	0	0	0	0.0586283	0	0	0	0	0	0	0	0	0	0	0	0	0	0	0	0	0	0.0167256
ENSG00000188060.7	RAB42	0.39689	0.0554366	0.293731	0.236413	0.148196	0.186766	0.420505	0.234513	0.0938408	0	0.188181	0.239668	0.192485	0.383626	0.158415	0.040888	0.317267	0.0666909	0.20301	0.0470244	0.215342	0.24098	0.214071	0.270755	0.143761	0.150531
ENSG00000172780.16	RAB43	0.0566986	0.277183	0.0587462	0.0591033	0	0.0466916	0	0	0.140761	0.110127	0.0627271	0.159778	0.0481213	0	0.10561	0.040888	0	0.0333455	0.0507526	0.0470244	0.129205	0.0380495	0.0764539	0.120336	0.0392076	0.0501769
ENSG00000255587.9	RAB44	0.113397	0.16631	0.117492	0.0591033	0.0740981	0.186766	0.0700841	0	0.140761	0	0.0627271	0	0.0962427	0	0.052805	0	0.0396584	0.0333455	0	0	0	0.0126832	0.0458723	0.0300839	0.0914845	0
ENSG00000168118.12	RAB4A	36.117	35.3686	49.8168	43.6773	43.3844	33.9448	43.1718	45.8473	41.7122	43.1147	38.8908	34.8317	37.3903	45.1912	40.6599	40.3564	42.1172	38.1472	39.9931	42.4631	42.6807	36.2358	40.3524	37.4544	34.0192	31.7285
ENSG00000167578.18	RAB4B	0.283493	0.554366	0.528716	0.295516	0.222294	0.186766	0.350421	0.469026	0.234602	0.275317	0.627271	0.559225	0.336849	0.460352	0.264025	0.245328	0.23795	0.0666909	0.304516	0.329171	0.215342	0.405862	0.19878	0.240671	0.300592	0.434867
ENSG00000144566.11	RAB5A	20.6383	20.955	18.2701	21.3363	19.4137	19.7972	18.1518	19.6991	22.9441	21.3646	17.689	22.5288	18.4786	21.79	19.0098	21.916	21.5345	19.0403	16.6976	19.186	22.6827	23.058	19.4652	21.6454	18.9373	20.0708
ENSG00000111540.16	RAB5B	200.827	213.486	205.377	221.46	190.691	221.878	160.353	171.429	167.506	187.161	209.258	214.503	188.828	174.013	199.233	225.17	177.313	179.899	199.153	205.215	211.824	223.909	174.896	193.951	178.656	189.719
ENSG00000108774.14	RAB5C	7.20072	7.98287	4.40596	5.3784	6.29833	4.996	8.55026	6.03871	5.34892	6.11205	6.14725	7.50959	5.6302	7.74925	6.75904	8.09582	5.63149	8.96993	5.8873	5.9721	6.38847	5.32694	5.79521	6.09199	5.71125	6.89096
ENSG00000101084.18	RAB5IF	6.35025	3.43707	6.52082	5.26019	5.00162	4.29562	3.92471	3.98672	5.20816	3.90951	3.32453	4.4738	4.81213	5.4475	4.2244	5.27455	3.88652	6.10222	5.17677	4.51435	6.25926	5.68206	4.38845	5.35493	6.61302	5.11805
ENSG00000175582.19	RAB6A	77.7338	85.7605	78.5436	84.5177	79.8777	73.866	68.1218	73.2267	78.967	85.2383	80.5416	77.3328	84.5011	81.6357	78.257	74.7432	87.7641	67.8247	73.3375	82.5749	93.9607	89.4037	79.0839	82.851	78.3369	78.7945
ENSG00000154917.11	RAB6B	3.9122	6.2089	3.58352	3.30978	3.00097	2.38127	4.97597	2.99004	2.2991	1.92722	2.88545	3.91457	2.59855	3.29919	2.1122	2.98482	2.33985	2.10076	2.28387	2.44527	1.96679	1.36978	2.30891	2.48192	2.26097	2.75973
ENSG00000222014.6	RAB6C	0.0566986	0.0554366	0	0.0591033	0.037049	0	0	0	0	0.0550635	0	0	0	0.230176	0.21122	0	0.0396584	0	0	0	0.0287122	0.0253664	0.0152908	0.105294	0.0784153	0.0334513
ENSG00000233087.7	RAB6D	0	0.0554366	0	0	0.037049	0	0.0700841	0.0586283	0.0938408	0	0	0.0798892	0.0481213	0	0.10561	0.040888	0	0.0666909	0.101505	0.0940489	0.0430683	0.0760991	0.0611631	0.0451258	0.0392076	0.0167256
ENSG00000075785.13	RAB7A	269.262	255.341	251.434	233.044	259.64	239.014	262.675	267.169	223.857	241.949	237.861	244.86	255.717	239.69	283.933	269.452	284.827	252.192	263.66	266.346	299.066	273.259	265.219	275.403	268.337	262.894
ENSG00000276600.5	RAB7B	0.680383	2.38377	0.822446	0.591033	0.963275	0.560299	2.73328	1.81748	2.67446	1.98229	2.94817	0.958671	1.97297	1.84141	2.90428	0.858648	0.912143	1.13375	0.710537	0.893464	2.52668	0.79904	2.52298	1.38386	1.46375	1.65584
ENSG00000167461.12	RAB8A	5.49977	5.93172	5.05217	6.67867	4.66818	4.29562	6.23749	4.573	5.0674	3.90951	3.95181	4.63358	4.61965	6.59838	3.74916	4.86567	4.24345	4.56833	4.26322	3.95005	3.90486	4.80693	5.61172	5.5956	4.71799	5.65327
ENSG00000166128.13	RAB8B	0.793781	2.2729	1.17492	2.18682	1.8154	1.21398	1.47177	0.762167	1.59529	1.37659	1.06636	1.67767	0.914305	1.2276	1.10891	0.776872	1.50702	1.03371	1.26882	0.940489	2.42618	2.02931	1.40675	1.45907	1.51603	2.12416
ENSG00000123595.8	RAB9A	8.56149	11.0319	9.39939	10.0476	9.15111	9.9453	9.88186	7.50442	9.57176	9.14054	8.53088	8.30848	9.52803	10.2045	8.396	8.34115	8.4869	10.0036	10.8611	9.87513	9.18791	10.3241	9.35796	9.2508	7.97222	8.6137
ENSG00000123570.4	RAB9B	7.08733	8.98073	8.22446	11.4069	8.07669	6.72358	6.51782	6.68362	17.8297	12.3893	9.65997	12.1432	9.28742	11.0484	9.61051	7.97316	10.3112	9.13665	11.3686	14.2954	8.71416	8.72603	6.36096	9.34105	6.62609	8.14539
ENSG00000105404.11	RABAC1	6.97393	6.54152	5.63963	6.26495	6.15014	5.18276	6.37766	5.15929	7.03806	5.34116	8.15452	6.55092	5.58208	8.20961	6.49502	7.1554	5.11593	6.30229	6.80085	5.50186	6.51767	5.59328	6.02457	5.74602	7.78925	6.28884
ENSG00000029725.17	RABEP1	112.207	97.2358	85.9456	119.211	112.962	106.55	71.6961	96.1504	109.7	99.4447	86.3752	106.492	106.3	105.344	97.1612	90.8531	129.921	109.44	99.9826	103.689	130.612	127.276	88.5183	97.2913	98.751	84.247
ENSG00000177548.13	RABEP2	8.1079	8.20462	7.51951	5.08288	7.66915	4.71585	8.69043	9.38052	5.95889	5.06584	5.08089	5.11291	9.43178	10.9717	6.2838	5.39721	4.4814	4.16818	9.69375	4.4203	12.1022	5.30157	8.7922	6.69367	6.26015	7.7607
ENSG00000136933.17	RABEPK	11.7366	9.25792	8.45945	8.39266	7.96554	7.42396	10.022	10.4358	8.21107	7.26838	7.84088	6.87047	7.41069	7.74925	9.71612	8.95447	8.09032	7.60276	9.08472	8.22928	9.89136	8.2187	8.99098	7.68643	7.26648	7.05822
ENSG00000011454.17	RABGAP1	56.9254	58.4302	56.6313	72.106	62.2424	61.6329	50.3204	56.2831	57.6652	56.8255	55.5762	60.1566	62.3653	53.7077	56.0789	57.8565	59.7652	53.3194	50.9556	60.2383	63.7985	70.417	55.582	59.4458	57.1909	53.6726
ENSG00000152061.23	RABGAP1L	3.62871	6.59696	2.70232	3.78261	3.18622	3.36179	3.15379	3.28318	4.26976	3.35887	5.26907	4.15424	2.88728	2.83884	2.85147	5.02922	2.33985	2.83436	3.40042	3.33874	3.83308	4.13472	3.73095	4.22679	3.21503	3.67964
ENSG00000154710.17	RABGEF1	0.907178	0.554366	0.822446	0.591033	0.407539	0.373532	0.420505	0.644911	0.703806	0.825952	0.43909	0.719003	0.433092	0.460352	0.52805	0.40888	0.99146	0.633564	0.558279	0.893464	0.77523	0.684892	0.321106	0.391091	0.614253	0.819556
ENSG00000100949.14	RABGGTA	17.6333	20.1235	19.6212	15.5442	18.3763	17.6027	18.292	21.1648	16.0937	17.6203	21.3899	21.8098	15.062	16.6494	20.3299	26.0865	17.8066	16.606	19.286	17.1639	18.4332	18.1243	17.8138	18.2609	18.1401	20.3718
ENSG00000137955.16	RABGGTB	50.802	45.7906	40.4761	43.0863	45.4962	41.6956	37.8454	36.7013	45.7005	38.5995	43.5953	41.2228	36.7166	32.5315	40.2374	42.3599	43.0294	47.7173	52.1737	47.5887	41.3025	50.2634	34.4807	40.2372	44.945	45.0756
ENSG00000183155.5	RABIF	5.15957	5.54366	3.34853	4.01902	4.0013	2.98826	3.0837	3.92809	5.53661	3.30381	3.51272	5.43247	4.18656	3.75954	4.48843	4.00702	3.45028	4.16818	4.11096	2.63337	5.64195	3.7669	2.99699	3.2641	3.52869	3.52911
ENSG00000144134.18	RABL2A	1.02058	1.82941	0.7637	1.7731	1.29672	1.49413	1.3316	0.879424	1.68913	1.48671	1.38	2.55646	1.29928	1.45778	1.26732	2.49417	0.872485	0.900327	1.72559	1.97503	1.23463	1.16685	1.59024	1.63957	1.16316	1.17079
ENSG00000079974.17	RABL2B	2.60814	3.71425	2.93731	3.72351	2.33409	3.03495	2.94353	1.58296	3.23751	2.14748	3.0109	3.35535	1.97297	3.29919	2.58745	3.0666	2.18121	2.10076	3.75569	2.06908	2.61281	3.13275	3.70037	4.22679	3.11047	2.6092
ENSG00000144840.9	RABL3	14.7416	18.793	14.2166	16.6671	16.1904	15.3615	11.5639	13.5431	15.8591	16.4089	14.3645	17.8952	16.1688	14.0407	17.7425	14.6379	19.6309	7.7028	16.9006	17.399	22.9123	16.0315	12.5996	14.9066	13.8534	12.2097
ENSG00000196642.19	RABL6	136.247	138.425	148.804	142.025	138.637	128.448	163.296	155.482	148.409	144.707	156.692	156.823	143.257	155.139	147.168	156.887	132.856	136.983	157.891	127.436	157.86	140.568	168.275	155.383	157.589	149.678
ENSG00000136238.18	RAC1	95.1403	95.6282	124.483	133.455	102.922	104.356	103.444	95.3296	99.3305	94.9845	102.684	108.49	94.6547	96.6739	103.128	125.853	107.99	119.477	98.9168	101.714	109.178	118.702	106.042	112.529	105.508	107.161
ENSG00000128340.15	RAC2	0.340192	1.71854	0.587462	0.591033	0.889177	0.700373	2.52303	0.527654	1.21993	1.92722	0.627271	0.798892	1.10679	1.30433	0.158415	0.61332	0.198292	0.466836	0.456773	0.940489	0.272766	0.393179	2.24774	0.571594	0.287523	0.635574
ENSG00000169750.9	RAC3	0.113397	0.554366	0.176239	0.118207	0.111147	0.0466916	0.420505	0.117257	0.281522	0.220254	0.313635	0.239668	0.144364	0.153451	0.052805	0.163552	0.158634	0.0666909	0	0.188098	0.172273	0.152198	0.259943	0.270755	0.1699	0.217433
ENSG00000161800.13	RACGAP1	3.00503	4.5458	3.93599	2.95516	3.779	3.45518	2.24269	3.40044	3.70671	2.97343	3.32453	2.63634	3.12789	2.68539	3.06269	3.72081	3.17267	3.13447	3.50193	4.18518	4.47911	4.46448	2.9817	4.91872	3.2281	3.9138
ENSG00000204628.12	RACK1	639.39	560.464	583.937	573.715	603.529	690.475	533.41	517.101	580.311	591.162	545.663	612.83	495.554	548.969	641.634	835.423	514.132	649.536	547.874	578.071	453.553	581.879	524.825	620.149	585.056	661.348
ENSG00000113456.19	RAD1	22.5094	22.9508	26.2595	23.3458	22.8222	19.7505	17.6612	19.9336	24.0232	24.0077	25.279	20.7712	21.6546	25.2426	20.0659	16.8458	24.0727	26.9431	18.3217	20.6908	24.6925	18.9867	19.985	19.8102	19.1072	20.3718
ENSG00000152942.19	RAD17	15.3653	20.1789	16.8014	17.7901	18.7839	18.4899	13.9467	15.3606	16.6567	20.814	18.1909	17.5756	16.8906	17.1865	18.957	14.7197	25.421	14.1385	14.4645	16.5056	22.9985	20.496	16.1165	19.2687	16.5195	20.7732
ENSG00000070950.10	RAD18	0.907178	1.6631	0.939939	1.12296	1.14852	1.49413	2.03244	0.644911	0.797647	1.2114	0.878179	1.67767	1.63613	0.690528	1.10891	1.75818	0.872485	0.500182	1.31957	0.940489	1.67966	1.44588	1.46791	1.32369	1.07168	1.45513
ENSG00000164754.15	RAD21	65.5436	88.9758	77.1925	91.4327	72.8013	88.854	56.4878	64.9015	65.5478	82.5402	71.007	80.5283	70.594	64.0656	75.1943	70.1638	86.7329	64.29	76.1289	101.573	89.8979	101.744	72.096	84.5809	80.5456	95.0184
ENSG00000244588.5	RAD21L1	0.0566986	0	0	0	0	0	0	0	0	0.0550635	0	0	0.0481213	0	0	0	0	0	0	0	0	0	0	0.0150419	0	0.0167256
ENSG00000179262.10	RAD23A	748.762	602.818	789.666	763.319	715.306	800.107	731.048	724.763	586.27	619.134	602.556	561.142	525.629	515.364	624.102	719.383	546.81	601.219	592.587	595.188	725.17	692.159	735.808	705.783	730.478	676.067
ENSG00000119318.13	RAD23B	182.683	162.097	154.032	169.449	162.608	176.634	140.308	146.571	155.26	143.11	151.737	151.071	157.886	148.847	154.191	162.407	187.029	191.103	157.942	144.083	204.991	215.196	179.621	206.27	164.045	152.003
ENSG00000113522.14	RAD50	0.39689	0.443493	0.234985	0.35462	0.444588	0.0933831	0.280337	0.175885	0.469204	0.16519	0.501817	0	0.192485	0.537077	0.475245	0.449768	0.396584	0.200073	0.355268	0.235122	0.272766	0.304396	0.535177	0.345965	0.365938	0.317787
ENSG00000051180.17	RAD51	0.283493	0.33262	0.939939	0.827446	0.259343	1.16729	0.84101	0.469026	0.844567	0.330381	0.689998	0.798892	0.577456	0.997429	0.580855	1.0222	0.793168	1.03371	0.659784	1.31668	0.430683	0.659525	0.489305	0.752097	0.561976	0.53522
ENSG00000111247.14	RAD51AP1	0.226794	0.443493	0.293731	0.35462	0.222294	0.280149	0.420505	0.234513	0.234602	0.16519	0.43909	0.159778	0.336849	0.306901	0.21122	0.327104	0.158634	0	0.507526	0.235122	0.416327	0.304396	0.412851	0.210587	0.32673	0.250885
ENSG00000214842.5	RAD51AP2	0	0.0554366	0	0	0	0	0	0	0	0	0	0	0	0	0	0	0	0	0	0.0470244	0.0287122	0.0126832	0.0152908	0.0150419	0.0392076	0.0334513
ENSG00000182185.18	RAD51B	0.737082	1.44135	1.17492	1.30027	0.77803	0.60699	0.770926	1.23119	0.609965	0.770889	0.878179	0.559225	0.625577	1.15088	0.897685	0.981312	0.594876	0.933673	0.507526	0.893464	0.559888	0.748308	0.688085	0.977726	0.588115	0.735928
ENSG00000108384.15	RAD51C	10.3191	8.75899	9.51688	8.9837	9.78094	8.26441	8.76052	10.9049	8.53951	10.0216	10.2872	11.2644	7.45881	8.05616	11.6171	9.854	9.51802	6.10222	8.12042	10.1573	9.99185	7.10258	7.69126	9.01013	7.44945	8.21229
ENSG00000185379.20	RAD51D	1.64426	2.55008	1.40991	1.24117	1.48196	1.1206	1.89227	1.23119	1.59529	1.37659	2.13272	1.99723	1.3474	1.53451	1.26732	3.0666	1.15009	1.66727	1.11656	1.7399	1.59353	1.94053	1.69728	1.85016	2.09107	2.17433
ENSG00000002016.18	RAD52	13.8345	12.6395	17.0951	16.7853	14.2268	13.7273	14.5074	10.2599	20.7857	15.0323	17.8772	12.7823	15.5913	12.8898	21.0164	13.3704	17.0531	13.6049	16.4946	12.6966	17.0838	13.9515	17.1715	16.7868	17.6565	18.7996
ENSG00000197275.14	RAD54B	0	0	0	0	0	0	0	0	0.0938408	0.110127	0.125454	0	0	0.0767253	0.052805	0.040888	0.0396584	0.0333455	0	0.0470244	0.0861366	0.0253664	0.0152908	0.105294	0.0261384	0.117079
ENSG00000085999.13	RAD54L	0	0.110873	0.117492	0	0.0740981	0.0466916	0	0.117257	0.0469204	0.0550635	0	0	0.0962427	0.153451	0	0.040888	0	0.0333455	0.101505	0	0.0430683	0.0253664	0.0305816	0.0150419	0.117623	0.150531
ENSG00000164080.13	RAD54L2	17.0663	23.8932	21.3836	21.8091	21.7478	25.2601	20.6748	19.2301	20.9265	26.1001	23.209	23.6472	23.4351	18.5675	19.8547	26.1683	16.4186	18.44	14.1092	16.3175	16.208	16.2598	12.5079	12.7706	15.6177	15.9395
ENSG00000172613.8	RAD9A	5.44307	8.14918	5.93336	4.96467	4.59408	4.85592	4.62555	4.51438	5.25508	4.57027	5.64544	5.11291	4.9565	5.60095	4.85806	5.76521	5.86944	4.86844	3.8572	4.18518	6.15877	5.84695	7.81359	5.5956	5.24076	6.75716
ENSG00000151164.18	RAD9B	0.566986	0.33262	0.528716	0.531929	0.481637	0.60699	0.490589	0.820796	0.656885	0.605698	0.43909	0.798892	0.72182	0.920703	0.52805	0.695096	0.713851	0.866982	1.01505	0.893464	0.502464	0.646842	0.412851	0.782181	0.49663	0.669026
ENSG00000157927.17	RADIL	2.09785	4.5458	3.8185	4.61005	2.92687	4.20224	1.05126	0.762167	0.703806	0.495571	0.815452	0.878782	0.914305	1.53451	0.73927	1.43108	1.4277	0.700255	2.08086	2.39825	1.95243	3.05665	3.82269	5.97165	1.07168	1.08717
ENSG00000147231.14	RADX	1.41747	0.997859	1.46865	2.00951	1.25967	1.30736	0.280337	0.703539	2.2991	2.58798	2.3209	1.99723	1.05867	0.690528	2.74586	2.12618	0.912143	0.466836	0.9643	0.940489	1.9955	1.80101	1.22326	1.24848	1.42454	1.70602
ENSG00000101146.13	RAE1	10.7727	13.3602	11.6905	11.5842	10.596	12.2332	9.88186	10.8462	10.1817	8.97535	11.6672	12.8622	11.0198	7.67253	12.5676	12.3073	9.87494	11.7043	8.72945	9.45191	9.36018	10.8314	10.9023	11.6876	9.31835	10.671
ENSG00000164520.11	RAET1E	0.0566986	0.0554366	0	0.0591033	0	0	0	0	0.0938408	0	0	0.0798892	0.0481213	0	0.10561	0.163552	0.0396584	0.0666909	0	0.0470244	0.0287122	0.0760991	0.0152908	0.0451258	0.0261384	0.0167256
ENSG00000203722.8	RAET1G	0.0566986	0.16631	0	0.118207	0.0740981	0	0	0	0	0	0.125454	0	0.0481213	0	0	0	0	0	0.0507526	0	0.0430683	0.0126832	0	0.0150419	0.0261384	0.0334513
ENSG00000132155.12	RAF1	266.257	214.152	273.17	267.56	263.27	267.823	237.375	255.912	276.971	246.739	239.68	238.629	266.303	262.631	268.408	271.374	283.677	306.211	229.402	233.523	292.506	290.407	260.876	275.644	258.47	223.889
ENSG00000166349.9	RAG1	0.113397	0.33262	0	0.295516	0.148196	0.140075	0.280337	0.117257	0.140761	0.275317	0.250908	0.159778	0.192485	0.153451	0.158415	0.20444	0.277609	0.200073	0.101505	0.188098	0.272766	0.24098	0.19878	0.225629	0.117623	0.334513
ENSG00000175097.7	RAG2	0	0	0	0	0.037049	0.0466916	0	0.117257	0.0469204	0	0.0627271	0	0	0	0	0	0	0	0	0	0.0143561	0.0126832	0	0	0.0261384	0
ENSG00000108557.19	RAI1	11.3964	21.5648	13.5116	17.2582	13.2265	16.0619	22.0064	22.4546	17.9236	19.2172	12.2945	19.7326	16.7462	16.0356	16.528	19.2991	14.1184	12.738	10.3028	11.568	25.1806	20.255	14.5874	13.8687	18.9896	21.3252
ENSG00000039560.14	RAI14	0.963877	3.21532	0.469969	0.531929	0.629833	0.420224	2.10252	0.938052	0.844567	0.495571	1.31727	1.67767	1.20303	1.68796	1.0561	0.531544	1.18975	0.566873	0.761289	0.799416	0.904435	0.849773	1.45262	0.827307	0.875637	1.33805
ENSG00000131831.18	RAI2	6.86053	6.59696	8.81193	6.61956	6.33538	3.92209	9.95195	7.73893	5.48969	4.73546	6.20998	8.46826	5.34147	6.13802	4.59404	5.19277	4.79867	5.40196	5.63354	3.38576	3.71823	3.00591	4.09793	3.29419	3.777	4.0476
ENSG00000006451.8	RALA	16.2158	16.6864	12.3954	16.6671	14.5232	14.6145	13.9467	16.8263	17.8767	19.2722	12.7336	16.2974	19.3929	24.3219	19.6963	15.8645	20.0275	11.8376	16.5454	15.9413	24.0608	16.7672	15.0461	18.7723	18.4407	23.165
ENSG00000144118.14	RALB	18.8239	22.6181	16.4489	18.4993	23.2668	22.1318	16.68	15.0675	11.4017	14.8121	12.9218	13.4214	16.1688	19.7951	22.1253	18.604	18.5205	13.9717	19.2352	19.1389	25.2093	20.9146	15.8412	20.6676	19.6038	21.275
ENSG00000017797.13	RALBP1	41.39	40.635	36.9513	50.0014	45.1998	50.1467	43.1718	42.0365	46.9204	43.5552	45.6026	41.143	46.3409	48.7206	36.013	43.3413	39.6981	33.012	43.1905	42.9803	57.6398	59.5856	47.2791	50.3153	44.2916	38.4355
ENSG00000174373.16	RALGAPA1	6.52034	6.04259	4.64095	7.03329	4.51998	6.91035	4.27513	4.80752	7.88263	8.53484	5.95907	7.19003	8.03626	5.52422	6.44221	8.13671	6.62295	2.30084	5.48128	5.78401	6.89093	6.46842	7.21725	7.08476	5.80273	5.55291
ENSG00000188559.15	RALGAPA2	64.5797	60.814	67.0881	74.5883	79.2849	70.7844	64.3372	58.8628	61.7003	66.6819	57.5207	67.4265	78.3415	78.2598	90.6134	75.1521	53.7768	49.0845	72.5762	61.4139	73.0008	78.0777	62.9063	62.3489	57.204	69.7125
ENSG00000170471.15	RALGAPB	26.535	29.2705	27.3757	29.0788	29.7874	28.2951	21.3056	28.0829	31.6243	27.2564	25.2163	26.6031	31.9526	28.5418	26.4553	24.4919	28.3954	26.8764	27.7617	31.0361	38.3882	30.5665	23.9454	27.0755	26.9749	26.9952
ENSG00000160271.16	RALGDS	11.7933	12.695	10.8093	12.9436	7.59505	10.8791	11.2135	10.5531	9.47792	10.1867	10.5381	11.6638	8.46936	9.74411	9.55771	13.6975	10.2715	11.004	7.96816	9.35786	7.93893	9.22067	9.86255	11.7026	9.63201	10.9553
ENSG00000136828.19	RALGPS1	14.6849	12.2515	9.39939	12.0571	10.9295	10.3655	7.63917	12.0774	13.0908	13.876	12.1691	11.6638	13.7146	13.8873	14.4686	12.2664	11.263	10.4038	10.7088	11.1448	13.8967	9.13189	9.67906	9.80735	8.48192	10.0019
ENSG00000116191.17	RALGPS2	1.02058	2.10659	0.998685	1.18207	0.740981	1.16729	0.911094	0.879424	1.17301	0.825952	1.38	1.27823	1.92485	0.690528	1.0033	0.695096	0.832827	0.800291	1.82709	1.50478	1.66531	1.45857	0.932738	1.62453	1.33306	1.73947
ENSG00000125970.12	RALY	118.557	109.21	113.321	91.3145	113.296	95.1107	116.9	133.555	106.322	117.34	102.998	97.7045	116.454	122.3	129.319	107.862	104.817	103.904	113.381	97.6227	133.311	95.6439	109.604	105.865	104.279	103.197
ENSG00000184672.12	RALYL	0	0.0554366	0	0	0	0	0	0.117257	0	0.0550635	0	0	0.0481213	0	0	0	0	0.0666909	0	0	0	0	0	0.0451258	0	0
ENSG00000169612.4	RAMAC	5.32967	4.49037	4.69969	5.08288	5.11277	5.32284	4.69564	3.45907	5.95889	4.29495	3.76362	5.43247	2.06922	2.60866	4.64684	5.64254	4.64003	6.16891	2.94365	4.93757	4.03407	5.18742	4.54136	4.7683	3.76393	4.38212
ENSG00000235272.2	RAMACL	0.113397	0.110873	0.0587462	0	0.037049	0.0933831	0.0700841	0	0.0938408	0.16519	0	0.159778	1.05867	1.15088	0.052805	0.081776	0.0793168	0.0666909	0.0507526	0.0470244	0.0143561	0.0507327	0.0458723	0.0150419	0.0522769	0.0334513
ENSG00000132329.11	RAMP1	54.6008	51.0571	78.9549	46.6325	66.0584	48.5592	82.9095	80.6725	60.715	66.7369	78.597	68.545	91.9118	84.3211	82.4814	71.5949	57.5047	43.7159	63.39	65.6461	82.2892	59.1163	89.2523	70.8325	76.7947	74.981
ENSG00000131477.11	RAMP2	11.9067	16.1875	7.87199	10.5795	8.55833	10.2721	14.7878	11.198	9.05564	8.36965	9.15815	10.066	9.81675	17.4166	7.55112	10.8353	7.09886	10.5038	9.18622	8.6525	9.11613	8.80213	12.1256	10.9806	10.8736	12.6279
ENSG00000122679.8	RAMP3	9.46867	13.9146	5.75712	7.38791	5.29801	6.0699	9.04085	8.03207	5.39584	4.90065	7.77816	9.50682	3.36849	7.67253	4.11879	5.64254	4.91764	8.0696	6.7501	4.79649	9.24533	5.2001	9.87784	6.82904	6.33857	10.9218
ENSG00000132341.12	RAN	90.0374	85.7605	93.1127	87.4728	86.3613	77.5547	88.306	87.0043	91.5886	84.1921	79.2243	88.1977	79.4965	75.2675	99.0622	98.3765	90.6195	101.604	89.9336	92.356	88.9648	77.4815	75.5517	76.4883	77.2391	73.7601
ENSG00000099901.17	RANBP1	13.2675	14.857	11.3968	14.3621	14.2268	13.2137	16.4698	12.8396	14.4984	11.9488	13.11	12.2231	13.474	15.2683	13.0956	14.4335	11.6596	14.4719	13.3987	13.1668	14.313	15.2959	13.8993	14.4704	14.9643	15.973
ENSG00000141084.11	RANBP10	48.0804	42.4645	44.5883	41.9042	37.9012	40.4349	39.8078	34.532	40.68	38.6546	43.0935	40.4239	33.1075	30.4599	46.2572	54.2992	38.7859	36.3799	35.5268	34.8451	44.0589	40.9413	37.2789	34.5363	33.1827	34.7392
ENSG00000204764.14	RANBP17	0	0.49893	0.411223	0.17731	0.111147	0.0933831	0.280337	0.0586283	0.187682	0.16519	0.188181	0.319557	0	0	0.158415	0.122664	0.0793168	0.133382	0.101505	0.188098	0.172273	0.304396	0.0917447	0.345965	0.143761	0.234159
ENSG00000153201.16	RANBP2	52.8998	61.7564	34.1315	61.4083	48.6454	53.2751	44.7137	45.6714	61.278	57.8717	55.8271	68.0656	53.944	45.0377	50.0592	60.8413	56.3943	57.0874	57.9595	56.1002	70.5028	75.782	51.9122	61.3411	51.2575	59.744
ENSG00000031823.14	RANBP3	37.4778	37.2534	38.0675	36.5258	33.3812	32.2639	35.8831	32.4801	34.7211	32.5425	32.0535	36.6692	34.2143	37.8256	35.3794	41.5422	30.0611	35.6463	31.1621	32.8701	39.953	35.7158	38.2269	37.9207	34.3067	33.9029
ENSG00000164188.8	RANBP3L	0.0566986	0.609803	0.0587462	0.0591033	0.111147	0.0933831	0.420505	0	0	0	0.0627271	0.239668	0.0481213	0	0	0.040888	0.0396584	0.0333455	0.253763	0	0	0.0253664	0.0764539	0.120336	0.0261384	0.0167256
ENSG00000137040.10	RANBP6	16.8395	22.341	20.3262	25.5326	20.414	19.7972	9.53144	20.5199	19.0028	21.3096	16.8736	19.5729	22.8095	22.0969	20.9108	15.4148	26.9281	16.3393	18.6262	20.1735	29.6167	24.2122	21.6517	27.6321	23.3547	26.8948
ENSG00000010017.13	RANBP9	54.7709	49.9484	60.2736	65.25	56.4627	58.6446	50.0401	55.2278	49.5949	54.2375	47.4217	56.961	52.741	51.7128	57.3991	67.179	61.7085	52.8859	46.6924	62.1663	58.0561	59.0656	47.0191	48.8562	50.787	52.0669
ENSG00000100401.19	RANGAP1	29.9936	32.1532	31.5467	31.6202	27.8609	26.4741	31.6079	26.8517	30.9205	28.0273	30.2344	25.8042	28.3435	33.2988	26.8778	37.3307	25.2624	35.0127	30.4516	28.4968	36.8378	34.549	29.8629	30.3246	30.3467	30.5912
ENSG00000108961.14	RANGRF	7.54092	9.31335	9.75186	8.56997	7.92849	8.17102	5.95715	5.27654	8.77411	8.1494	9.7227	8.46826	8.13251	6.75183	8.92405	10.3855	7.73339	7.20262	6.34408	6.77152	7.60874	5.92304	7.70655	7.59618	8.12905	8.64716
ENSG00000116473.14	RAP1A	40.1426	40.9677	35.1302	40.8404	38.8644	34.0848	37.4249	31.6593	35.6126	34.8001	33.8099	36.03	33.2037	32.6082	33.32	35.8179	38.7463	51.352	37.963	36.9142	40.1397	36.87	34.8018	32.5508	33.8101	36.5288
ENSG00000127314.18	RAP1B	4.64929	5.87628	4.5822	5.73302	4.29769	4.85592	5.18623	3.63495	4.92664	5.83673	5.26907	4.95313	4.04219	4.14317	4.54123	5.64254	4.0055	3.90142	4.26322	4.70244	4.60831	5.5806	3.76153	4.31704	4.44353	4.46575
ENSG00000076864.19	RAP1GAP	0.0566986	0.16631	0	0	0.037049	0.0466916	0.140168	0.0586283	0.0938408	0.110127	0.0627271	0.239668	0	0.0767253	0	0.081776	0.0396584	0.0333455	0.0507526	0.0470244	0	0.0126832	0.152908	0.0300839	0.0261384	0.0334513
ENSG00000138698.14	RAP1GDS1	4.53589	5.15561	3.64226	3.13247	4.63113	3.68863	4.27513	4.16261	3.19059	3.57913	4.20271	4.63358	4.52341	4.91042	4.11879	4.21146	4.75901	5.1352	3.90795	3.52683	5.21127	4.48985	3.79211	3.51982	3.52869	3.77999
ENSG00000125249.7	RAP2A	9.07178	10.9765	11.2205	15.2486	10.596	9.57177	7.499	12.781	11.214	14.0412	7.84088	6.63081	10.3461	13.5804	7.76234	6.09231	10.9457	6.30229	12.4344	12.9317	17.0838	15.5623	10.0766	9.7171	13.0169	13.1631
ENSG00000181467.5	RAP2B	1.64426	2.05115	1.76239	2.06861	1.25967	2.42796	2.03244	1.70022	1.64221	1.92722	1.81909	2.07712	2.35795	2.22503	1.26732	1.10398	1.78463	1.834	1.21806	1.83395	1.60788	1.56003	2.41594	2.49696	1.3592	2.29141
ENSG00000123728.10	RAP2C	12.0768	14.6907	12.3367	15.1895	12.9672	11.1593	9.04085	12.0188	13.7008	14.757	11.2909	11.1046	13.4259	12.276	11.3003	12.3073	16.4186	9.77022	13.3479	10.7216	16.5526	14.9027	13.0889	15.2525	14.2847	15.9395
ENSG00000107263.18	RAPGEF1	236.773	187.154	194.685	240.668	190.543	236.166	184.882	188.724	224.936	208.25	186.55	209.07	222.128	254.037	191.893	283.272	210.309	295.741	161.292	184.101	243.451	247.588	221.044	241.829	216.047	187.444
ENSG00000109756.9	RAPGEF2	22.396	22.8399	20.0912	21.9273	19.673	19.1435	17.1706	14.0708	20.8796	17.7304	19.3827	19.8125	23.3389	18.7977	15.7359	17.8272	16.5772	25.1091	22.7879	21.3961	21.9792	23.4258	18.3336	23.5858	20.8585	19.0171
ENSG00000079337.16	RAPGEF3	31.8079	33.3728	22.2648	25.9463	13.7822	17.3226	30.0661	16.1814	12.5277	13.7108	18.8181	27.0824	15.9763	24.4754	16.9504	31.3611	17.2911	18.5734	32.9384	25.7694	19.0075	19.6716	24.4347	30.4299	20.95	23.9177
ENSG00000091428.18	RAPGEF4	0.963877	1.55223	0.469969	0.650136	0.518686	0.700373	1.19143	0.703539	0.469204	0.550635	0.752725	1.11845	0.866184	1.15088	0.63366	1.22664	0.713851	0.766945	0.862794	1.12859	0.918791	0.55806	0.688085	0.737055	0.601184	0.903184
ENSG00000136237.19	RAPGEF5	7.03063	9.42423	2.23235	5.61481	3.7049	4.34232	4.4153	3.04867	1.54837	4.62533	2.88545	7.4297	5.53395	7.74925	2.53464	5.92876	2.3795	4.00145	2.84215	4.70244	3.05785	3.23421	3.37926	4.81342	2.82295	6.23866
ENSG00000158987.21	RAPGEF6	0.680383	0.49893	0.939939	1.12296	0.889177	1.30736	1.05126	0.820796	1.36069	1.76203	2.00727	1.35812	1.39552	0.383626	1.37293	1.0222	1.07078	0.3668	1.31957	0.940489	1.22027	1.39515	1.02448	1.18831	1.09781	1.60566
ENSG00000108352.12	RAPGEFL1	13.2675	10.7547	9.1644	8.62908	8.59537	7.14381	11.1434	9.79092	17.0321	16.0235	14.239	13.9007	10.3942	10.3579	15.8943	10.4673	11.382	12.738	9.08472	9.59299	13.2938	7.52113	7.53835	7.50593	11.5924	12.1261
ENSG00000173166.18	RAPH1	8.3914	10.6993	8.22446	15.0122	7.52095	7.93757	6.79816	5.68694	8.30491	6.16711	7.27634	10.5454	10.7311	9.66739	6.91746	10.2629	9.9146	12.1044	8.7802	7.90011	8.84336	9.18262	6.37626	8.22794	8.82172	13.5478
ENSG00000165917.10	RAPSN	70.7599	64.3065	71.9053	67.8505	71.06	61.1193	66.4398	63.553	52.2693	49.0065	59.4025	56.5616	64.2901	63.2216	72.6597	84.4337	56.1166	52.1523	64.9633	58.2633	80.3224	72.5605	67.5088	64.8458	75.2917	66.2503
ENSG00000131759.18	RARA	25.7979	22.0083	30.313	20.8043	34.9372	25.0267	36.7942	30.8971	32.7974	24.7235	16.5599	31.3965	27.5254	27.6978	20.4355	25.7185	25.778	32.8453	11.6731	14.9538	23.1564	14.0656	21.2848	20.6676	27.3147	30.6748
ENSG00000077092.19	RARB	2.15455	3.27076	2.93731	2.83696	1.63016	2.14781	2.73328	1.75885	1.87682	2.8633	2.3209	2.47657	1.78049	2.53193	2.90428	2.16706	2.14155	2.13411	2.0301	2.63337	3.41675	2.20687	2.76763	2.52705	2.52236	2.5423
ENSG00000172819.17	RARG	8.95838	10.8656	7.637	7.38791	6.77997	6.77028	12.8254	9.73229	8.39875	9.08548	8.15452	6.55092	7.84378	13.0433	8.13197	4.33413	7.5351	7.93622	5.27827	6.58342	9.66166	6.81087	13.303	11.3115	7.46252	8.19556
ENSG00000118849.10	RARRES1	0.340192	0.665239	0.469969	0.17731	0.407539	0.747065	0.700841	0.35177	0.140761	0.275317	0.627271	1.35812	0.144364	0.460352	0.792075	0.81776	0.555218	0.600218	0.304516	0.564293	0.186629	0.355129	0.474014	0.406133	0.274454	0.367964
ENSG00000106538.10	RARRES2	2.94833	5.26648	2.81982	2.89606	1.63016	2.56804	16.0493	2.57964	3.80055	2.75317	3.82635	5.51236	2.9354	4.68024	2.42903	3.23015	2.26053	2.10076	2.53763	2.06908	1.93807	2.49859	6.07044	4.1967	4.35205	4.33194
ENSG00000113643.9	RARS1	27.4988	26.6096	21.7948	27.9558	24.8599	24.5598	23.1278	27.0276	24.4455	22.6862	29.1054	30.4378	25.5043	24.7055	25.3992	28.9896	28.3558	23.0751	28.1169	27.7914	30.2196	25.3537	24.1136	26.549	23.1717	26.1422
ENSG00000146282.18	RARS2	18.257	17.7397	18.9163	18.9721	16.9314	17.7428	15.839	15.6537	18.9089	16.0785	15.8072	22.5288	14.5808	13.964	16.3167	17.5001	16.4582	15.2389	14.9213	16.1294	16.5957	19.0121	14.6639	16.3356	14.0886	13.9325
ENSG00000145715.15	RASA1	9.97896	12.8613	7.51951	10.6386	9.29931	8.03095	7.21867	8.26659	10.604	9.85636	8.21725	9.82638	10.0574	9.20703	8.34319	8.38204	10.1129	8.60313	8.83095	10.7216	11.9012	14.1671	10.0002	11.9583	8.82172	10.0688
ENSG00000155903.13	RASA2	1.30407	3.76969	1.29242	3.07337	1.40786	2.14781	1.47177	1.23119	1.97066	1.92722	2.13272	2.63634	2.64667	2.22503	1.42574	1.43108	2.5778	0.666909	2.9944	1.78693	2.49796	3.28494	2.73705	3.48973	2.19563	3.44548
ENSG00000185989.11	RASA3	16.2158	21.1768	16.2139	23.5231	15.6347	20.8711	20.815	15.8296	21.1611	19.6026	13.4863	23.088	17.3237	18.7977	17.3729	23.1426	18.0842	16.0058	13.9062	18.2455	16.165	26.2161	19.3275	22.9089	17.186	17.2441
ENSG00000105808.17	RASA4	1.98445	2.8827	4.34722	5.67391	5.00162	5.08938	3.29395	3.22455	5.63045	10.5722	3.76362	5.1928	1.92485	2.68539	2.48184	3.31193	4.67969	3.20116	1.21806	1.50478	5.26869	6.15134	5.29061	6.94938	1.84276	3.11097
ENSG00000170667.14	RASA4B	10.9428	11.9743	18.5638	19.6223	15.9311	15.0814	16.0493	12.5464	22.0057	27.9172	6.0218	8.1487	7.2182	7.5958	8.02636	11.2033	9.99392	9.17	3.80645	3.15064	9.33147	12.0363	42.2331	39.9063	4.94016	4.633
ENSG00000111344.11	RASAL1	0.0566986	0	0	0	0	0	0	0	0	0	0	0	0	0	0	0.040888	0	0	0	0	0	0	0.0152908	0	0	0
ENSG00000075391.16	RASAL2	10.3191	11.8634	8.16572	10.1658	8.92882	7.56403	7.63917	6.27322	14.0292	8.42471	8.46815	9.10737	10.2498	11.739	5.2277	8.91358	6.1074	11.5042	10.8103	14.9067	11.8725	14.0783	8.51696	11.4168	10.2724	8.31264
ENSG00000105122.13	RASAL3	0.566986	1.21961	0.646208	0.827446	0.889177	0.60699	1.12135	0.996681	0.797647	1.26646	0.689998	0.639114	1.39552	1.91813	0.42244	0.981312	0.23795	0.333455	0.761289	0.799416	0.5886	0.735624	1.94193	0.902517	0.522769	1.00354
ENSG00000108551.5	RASD1	3.40192	2.99358	4.05349	2.36413	3.9272	6.0699	11.5639	4.04535	8.53951	3.24875	1.44272	7.19003	2.16546	3.45264	3.27391	4.0888	2.53814	1.76731	3.80645	4.18518	1.49304	0.900506	6.55974	6.33266	2.14335	2.6092
ENSG00000100302.7	RASD2	20.2981	12.3624	12.5717	11.5251	17.1907	9.24493	17.521	19.0542	11.3547	16.9596	13.7372	16.4572	7.69941	11.4321	36.3299	11.5713	12.8493	13.6049	7.91741	14.2954	6.96271	7.62259	17.3397	19.2086	7.09658	9.50016
ENSG00000165105.10	RASEF	0	0	0	0	0	0	0	0	0	0.110127	0	0	0	0.0767253	0	0	0.0396584	0	0	0.0470244	0.0143561	0	0	0.0451258	0	0.0836282
ENSG00000198915.11	RASGEF1A	0.453589	0.720676	1.64489	1.95041	0.889177	0.840448	0.911094	1.75885	0.797647	1.6519	0.815452	0.958671	0.481213	0.613802	1.37293	1.43108	0.674193	0.300109	0.862794	1.22264	1.26334	1.68686	0.856284	0.872433	0.679599	0.853008
ENSG00000138670.17	RASGEF1B	1.92775	1.82941	2.64358	1.47758	1.44491	1.54082	2.24269	0.820796	2.39294	0.991143	1.94454	1.67767	1.10679	1.45778	1.32013	1.79907	1.22941	1.23378	1.26882	0.987513	0.746518	1.96589	1.40675	1.15823	0.705738	0.936636
ENSG00000146090.16	RASGEF1C	0	0.110873	0.117492	0	0.037049	0	0	0.0586283	0	0	0.0627271	0	0.0481213	0.0767253	0	0	0	0.0333455	0.0507526	0	0.0430683	0.0380495	0.0305816	0	0.0392076	0.0167256
ENSG00000058335.15	RASGRF1	0	0	0	0.0591033	0	0	0	0	0	0	0.0627271	0	0	0.0767253	0	0	0	0	0	0.0470244	0	0	0.0152908	0	0.0261384	0.0334513
ENSG00000113319.13	RASGRF2	4.87608	7.98287	2.34985	5.20109	2.18589	3.22172	4.4153	3.92809	2.5337	3.90951	3.07363	4.87324	5.72644	5.37077	3.00989	4.57945	2.89506	2.50091	5.07526	5.73698	3.54596	2.77762	2.63001	5.33989	3.52869	6.12158
ENSG00000172575.12	RASGRP1	0	0	0.117492	0.0591033	0.0740981	0.0933831	0.0700841	0.175885	0	0.110127	0.0627271	0.0798892	0.0481213	0.153451	0	0.040888	0.0396584	0.0333455	0.0507526	0.141073	0.0717805	0.0507327	0.137617	0.0601678	0	0.0334513
ENSG00000068831.19	RASGRP2	10.3758	10.8656	9.1644	6.97418	7.52095	5.97652	14.5074	8.79424	6.85038	9.08548	8.21725	9.34704	8.37311	10.6648	12.6204	8.5047	7.01954	5.73542	7.30838	6.7245	12.6621	7.59722	11.7433	9.38617	8.95241	9.53361
ENSG00000152689.18	RASGRP3	44.7352	40.5242	33.6616	36.7031	34.789	34.8319	20.8851	27.8484	41.1492	44.8767	41.149	32.6747	48.2176	47.2628	41.9272	37.944	40.4912	45.95	27.0511	47.0715	44.145	37.7578	42.2484	52.4964	38.6849	41.8977
ENSG00000171777.16	RASGRP4	0.907178	1.10873	1.46865	1.53668	0.926226	0.560299	1.40168	0.938052	2.11142	1.70697	1.88181	2.47657	1.53988	1.30433	0.686465	2.0444	1.11044	0.967018	0.507526	0.470244	0.416327	0.646842	1.03977	1.47411	1.22851	1.12062
ENSG00000105538.10	RASIP1	10.6593	8.81442	5.11092	8.80639	7.03932	5.97652	14.2271	5.92145	6.70962	5.28609	4.89271	6.15147	7.02572	11.5088	8.87124	7.31895	4.60038	5.83545	5.58279	5.40781	8.19734	6.98843	8.05824	9.67197	9.8934	8.71406
ENSG00000100276.10	RASL10A	0.566986	0.388056	0.469969	0.35462	0.37049	0.233458	0.140168	0.35177	0.375363	0.495571	0.376362	0.559225	0.818063	0.843978	0.52805	0.367992	0.0793168	0.133382	0.355268	0.188098	0.545532	0.367812	0.474014	0.436216	0.222177	0.367964
ENSG00000270885.2	RASL10B	18.3704	28.3835	38.185	38.2398	35.1595	29.1822	41.8402	35.646	18.252	48.0704	19.3827	26.1238	29.1134	25.703	38.8117	38.5165	29.5059	19.8072	40.4498	36.3499	34.9428	46.4078	46.3769	35.8149	34.6334	34.8562
ENSG00000122035.6	RASL11A	1.64426	2.21746	0.234985	1.12296	0.815079	0.700373	1.82219	1.34845	0.375363	0.881016	1.00363	1.03856	0.577456	2.07158	0.84488	1.43108	0.594876	0.600218	1.01505	0.799416	0.77523	0.79904	1.19268	1.02285	1.08474	1.10389
ENSG00000128045.7	RASL11B	0	0	0	0	0	0.0466916	0	0	0	0	0	0	0	0	0	0.040888	0	0	0.0507526	0.0470244	0	0	0.0152908	0	0.0130692	0
ENSG00000103710.11	RASL12	25.9113	23.8377	31.018	22.7548	28.6389	24.7932	35.6728	21.3407	19.8942	31.3311	25.279	28.2009	27.2367	29.6927	36.3827	19.34	30.6956	9.9036	25.0718	20.2205	24.2618	22.6268	37.7835	35.6043	26.9618	26.2091
ENSG00000068028.17	RASSF1	12.3036	12.3069	10.7505	10.875	9.26226	10.4122	16.8903	9.26327	9.85328	10.5171	8.71906	12.9421	8.46936	12.3528	11.5115	11.3669	8.56622	9.80356	8.37418	9.12274	10.0062	11.1485	11.4222	12.0185	11.2918	10.2695
ENSG00000189431.8	RASSF10	0.39689	0.997859	0.352477	0.236413	0.592784	0.560299	0.911094	0.293141	0.563045	0.440508	0.752725	0.639114	0.336849	0.690528	0.31683	0.735984	0.436243	0.433491	0.152258	0.611318	0.25841	0.672209	0.428142	0.706971	0.209107	0.752654
ENSG00000101265.16	RASSF2	1.58756	2.43921	1.17492	1.7731	1.77835	1.02721	3.43412	1.17257	2.43986	1.37659	1.6309	2.07712	2.50231	4.37334	1.21452	0.81776	1.70531	0.666909	1.97935	1.12859	0.84701	0.532694	2.12542	1.20336	0.901776	2.20778
ENSG00000153179.13	RASSF3	32.7151	27.1085	49.8755	50.356	52.6837	99.1262	32.2387	30.1936	28.9968	18.6115	10.9145	26.2836	45.2341	48.5671	39.551	29.2758	57.0288	41.6485	38.572	33.0582	34.2393	35.6271	28.4561	44.0729	30.1115	23.5832
ENSG00000107551.21	RASSF4	32.7151	45.9015	36.2464	34.1617	39.7536	36.9797	41.7001	43.6781	31.5305	36.2868	30.2344	30.3579	34.503	39.3601	47.8413	51.3962	44.1002	31.5781	33.1415	35.0802	26.5301	21.1682	13.303	15.2074	47.1014	42.1319
ENSG00000266094.8	RASSF5	6.80383	3.71425	2.99605	3.6053	2.96392	3.64194	6.79816	5.27654	8.72719	4.95571	3.63817	4.71346	2.21358	1.76468	6.23099	7.64605	6.50398	13.805	4.51698	3.19766	0.445039	0.481961	1.88077	1.24848	0.601184	0.953361
ENSG00000169435.14	RASSF6	0	0.110873	0	0	0.037049	0.233458	0.140168	0	0	0	0	0.319557	0	0	0	0.122664	0	0	0	0.0470244	0	0.0507327	0.0152908	0.0451258	0	0
ENSG00000099849.15	RASSF7	0.680383	1.16417	0.352477	0.650136	0.259343	0.513607	0.350421	0.469026	0.422284	0.330381	0.689998	1.19834	0.673699	0.383626	0.369635	0.61332	0.356926	0.200073	0.406021	0.470244	0.387615	0.431228	0.672794	0.737055	0.575045	1.02026
ENSG00000123094.15	RASSF8	3.62871	14.0255	2.58483	5.67391	5.6685	4.06217	5.60673	4.74889	9.29024	8.53484	9.53451	7.98892	12.4634	7.74925	6.81185	8.34115	9.75597	3.93476	15.2258	9.40489	14.27	13.2666	8.86865	10.4542	12.0367	15.5047
ENSG00000198774.5	RASSF9	0.453589	1.88485	0.411223	0.531929	0.815079	0.840448	0.770926	0.469026	1.26685	1.48671	1.38	0.559225	0.529335	0.537077	0.21122	0.327104	0.555218	0.400145	1.11656	1.08156	0.77523	0.913189	1.10094	0.872433	0.483561	0.635574
ENSG00000161847.14	RAVER1	4.76268	4.26862	4.69969	6.26495	3.6308	2.94157	4.27513	3.5177	4.08207	3.63419	3.51272	4.79335	4.57153	4.29662	3.1683	4.12969	3.64857	3.3012	2.84215	3.47981	4.7088	5.04791	5.04596	6.27249	5.1362	4.43229
ENSG00000162437.14	RAVER2	25.6278	31.8761	25.0259	29.0197	20.7475	25.3068	18.7825	29.6659	26.1816	34.4147	26.7845	30.7574	28.969	33.2221	26.2441	24.3692	37.2392	26.7097	27.3049	36.3029	37.5699	37.9481	27.2176	31.4677	30.3206	40.9778
ENSG00000139687.15	RB1	14.2314	21.0105	10.8093	19.5632	17.2278	16.4354	11.3536	16.7091	11.6363	16.1887	14.6154	14.3002	20.5478	16.6494	17.1616	14.8832	23.0415	9.17	16.4946	18.4336	29.3152	26.0259	17.2939	21.6754	17.2252	22.128
ENSG00000023287.13	RB1CC1	4.0823	18.0723	2.76107	6.79687	4.92752	6.77028	8.76052	5.3938	7.88263	8.42471	11.9181	10.7052	19.8741	8.28633	6.17819	9.07713	10.9061	4.86844	31.3651	11.521	9.7478	11.1231	18.1502	14.9517	7.55401	11.8919
ENSG00000146587.18	RBAK	3.34522	10.6993	2.23235	3.78261	4.33474	4.38901	3.43412	4.16261	3.37827	4.29495	8.90724	5.67214	10.5867	5.60095	3.90757	6.09231	5.63149	2.50091	8.01891	5.54888	8.38397	6.65867	7.4619	6.78392	5.22769	8.49662
ENSG00000162521.19	RBBP4	37.1376	47.1211	45.1171	52.4246	41.6061	47.0651	37.2848	40.1017	43.5421	46.859	42.529	46.895	41.8656	37.7488	40.9767	51.2735	37.8738	36.1465	36.9987	47.2596	42.5659	49.3503	38.0435	44.5843	42.5664	50.5951
ENSG00000117222.14	RBBP5	10.8294	10.921	11.9842	11.6433	10.0032	11.4394	6.02724	8.38384	9.431	11.0678	7.90361	10.3057	11.6454	8.74668	11.0891	7.52339	10.5095	11.004	9.13547	8.4644	13.0353	13.1271	9.75552	10.6046	10.1548	9.18238
ENSG00000122257.20	RBBP6	7.31412	15.3005	5.99211	9.27921	8.18784	9.47839	7.98959	6.68362	10.4163	10.7924	12.0436	14.1404	15.88	10.6648	6.70624	11.7349	9.00246	7.26931	20.0473	12.4145	7.47953	9.37287	13.67	13.2068	6.65223	9.63397
ENSG00000102054.17	RBBP7	71.7238	82.2125	72.6103	81.1488	74.7649	81.1499	73.7285	79.6758	66.2516	84.3573	85.5597	86.52	85.4154	89.2315	79.5244	92.5295	76.6994	77.6616	78.5143	85.3023	109.422	120.097	92.9526	104.647	90.5435	112.764
ENSG00000101773.19	RBBP8	0.453589	1.21961	0.176239	0.768342	0.444588	0.326841	1.61194	0.293141	0.375363	0.440508	0.564544	0.479335	0.577456	0.690528	0.52805	0.449768	0.317267	0.200073	0.812042	0.517269	0.861366	0.773674	0.519886	0.601678	0.470492	0.685751
ENSG00000089050.16	RBBP9	4.0823	4.65668	4.22972	6.02853	4.11244	3.68863	2.59311	2.81416	3.47211	4.01963	2.57181	3.83468	3.70534	2.76211	4.43562	3.63903	5.11593	3.06778	3.24817	3.43278	5.31176	3.95715	3.76153	4.12149	2.7576	4.19814
ENSG00000125826.20	RBCK1	30.674	36.2001	33.0153	33.3933	29.3428	29.3223	38.4762	34.0044	26.6508	27.5317	32.7435	34.9915	34.6474	37.9023	29.1484	43.8319	25.659	30.5111	31.2129	31.6945	37.2828	38.2778	44.3127	44.2083	33.0913	39.7234
ENSG00000101546.13	RBFA	12.0768	13.0276	7.57826	8.56997	7.92849	9.33831	8.55026	9.26327	7.03806	7.65382	9.15815	8.8677	7.07384	7.67253	8.18478	9.24068	8.24895	10.4371	9.54149	9.87513	12.2314	11.6812	9.14389	9.76222	9.33142	11.0055
ENSG00000078328.21	RBFOX1	52.7297	76.946	50.8742	85.9361	66.0955	81.1499	56.628	49.4236	71.6474	74.1155	68.6861	83.8837	72.952	65.3699	67.2736	111.624	73.2887	49.0178	77.7022	88.6881	76.5611	137.346	81.6986	109.972	73.645	78.5603
ENSG00000100320.23	RBFOX2	137.324	191.644	124.483	175.537	129.857	176.261	142.341	131.269	206.215	153.737	173.001	209.629	223.572	181.916	146.164	210.205	154.826	150.221	144.036	202.722	126.118	133.237	141.256	176.036	114.486	149.711
ENSG00000167281.19	RBFOX3	0	0	0	0	0.037049	0	0	0	0.0469204	0	0	0	0	0	0	0	0	0.0333455	0	0	0	0	0	0	0	0
ENSG00000176731.12	RBIS	13.0407	17.6288	11.7492	16.1943	14.375	15.5483	11.0733	13.1914	14.8738	17.2349	18.1281	18.4544	17.3237	14.1942	16.6864	16.8867	17.3704	12.7046	19.489	20.4086	17.0407	15.2959	11.6974	15.433	13.788	16.5417
ENSG00000171174.15	RBKS	4.42249	5.21104	4.28847	5.08288	4.63113	4.15555	4.90589	5.21792	3.47211	4.0747	5.89634	4.31402	5.1971	6.6751	4.48843	5.39721	4.71935	5.36862	5.27827	4.65542	4.90979	4.56594	5.09183	4.96384	3.81621	4.4992
ENSG00000080839.12	RBL1	9.80886	13.5265	8.75318	10.284	12.0039	9.47839	5.32639	9.67366	11.2609	14.9773	9.22088	7.82914	11.0679	9.51394	13.7821	9.77223	9.67665	5.26858	10.2013	12.2264	14.8873	10.8061	7.95121	9.58172	9.5928	13.5478
ENSG00000103479.16	RBL2	39.3488	59.3172	37.3626	54.0795	42.2359	45.1974	33.36	40.5121	39.8823	47.1343	45.2889	48.9721	45.9078	38.2859	43.7754	43.0959	47.2332	29.7108	41.2619	47.3066	54.3809	61.9447	46.5298	51.5036	43.5597	48.6549
ENSG00000182872.16	RBM10	32.3749	27.1085	27.4345	29.9654	25.5268	26.1473	30.1362	24.0376	29.1845	24.283	25.9063	30.3579	29.0653	25.1659	28.6731	30.0936	20.781	25.9761	32.2279	24.97	35.0433	30.7313	31.8201	29.9335	28.8045	29.1695
ENSG00000185272.14	RBM11	0	0	0	0	0	0	0	0.0586283	0.0469204	0	0.0627271	0	0.0481213	0	0.052805	0.122664	0	0	0	0	0.0287122	0	0.0305816	0.0150419	0.0261384	0.0167256
ENSG00000244462.8	RBM12	12.2469	19.0148	18.9163	23.4049	16.1904	19.984	12.1946	13.5431	18.3928	14.4817	13.4236	22.369	17.2756	12.276	16.9504	17.6227	13.4839	11.6376	21.3668	14.6716	17.7154	19.7984	17.5844	16.9673	16.7939	19.4686
ENSG00000183808.11	RBM12B	3.34522	4.10231	3.17229	6.14674	3.8531	3.12833	4.34522	2.46239	6.38117	3.08356	2.57181	2.63634	4.18656	3.75954	3.37952	3.0666	3.33131	1.73396	5.02451	3.29171	5.7568	4.36301	4.70956	3.8357	4.14294	4.29849
ENSG00000239306.4	RBM14	14.4014	18.405	18.74	21.4545	15.2272	19.0502	21.5859	14.1294	25.2432	12.995	15.8072	19.8924	18.3824	17.3399	18.0065	16.3552	17.529	12.5712	20.9608	16.6467	15.2031	23.058	20.4896	21.2091	17.8003	16.3744
ENSG00000248643.5	RBM14-RBM4	0.170096	0.221746	0.176239	0.35462	0.185245	0.140075	0.350421	0.0586283	0.375363	0.330381	0.125454	0.0798892	0.144364	0.230176	0.21122	0.327104	0.198292	0.133382	0.456773	0.235122	0.445039	0.355129	0.321106	0.300839	0.1699	0.183982
ENSG00000162775.16	RBM15	2.89163	4.32406	5.05217	5.67391	7.00227	6.58351	4.90589	4.69026	3.23751	4.40508	3.95181	5.11291	5.1971	4.06644	5.65014	5.39721	6.1074	6.50236	5.32902	4.27922	6.4746	7.30551	3.88386	4.61788	4.56116	4.85044
ENSG00000259956.2	RBM15B	13.6077	14.6353	10.3393	12.1162	11.0406	10.6924	14.7878	9.84955	11.4486	9.91143	9.15815	11.5839	11.7897	11.4321	10.7194	15.4557	8.76451	11.2374	8.88171	13.0728	11.0542	10.9202	10.046	12.6954	8.97855	10.1357
ENSG00000134453.16	RBM17	58.7398	64.8608	55.8089	59.9307	64.8358	57.9442	61.1835	58.042	61.3719	62.7724	60.0298	60.2365	57.7456	55.012	59.4584	59.86	55.3631	53.9863	53.3917	52.1031	73.4028	74.1966	60.8267	65.267	62.3663	69.6288
ENSG00000119446.14	RBM18	42.9776	42.409	40.6524	42.1997	37.3084	36.8396	30.0661	34.2389	39.2724	41.0223	35.4408	36.1099	32.6263	31.6875	45.7291	35.8996	46.8366	35.7797	39.8408	40.6291	55.0844	43.1355	37.493	41.3954	38.8417	39.7903
ENSG00000122965.11	RBM19	17.0096	20.955	15.039	22.0455	19.7842	20.6377	18.9227	18.4679	19.0966	18.3361	21.2645	21.3304	17.5643	18.6442	19.8547	27.0678	17.0135	16.8728	25.0718	20.0794	22.1228	19.4306	16.881	18.6971	20.1658	18.8665
ENSG00000203867.8	RBM20	35.8335	55.7692	27.6694	24.9416	35.2336	24.7465	54.5955	49.1305	81.2661	83.3111	36.4444	20.4516	44.2716	51.0223	77.9402	27.0678	98.3132	47.684	21.8744	27.6504	60.5971	31.4416	33.8538	45.186	36.3324	45.661
ENSG00000086589.12	RBM22	30.2771	31.9315	32.4279	37.4715	33.0477	30.8631	29.2251	27.0863	32.1874	28.3026	28.1645	32.6747	31.9526	26.0866	27.8282	34.3459	26.2935	29.1439	27.9139	27.7914	32.8611	32.9002	31.1014	31.197	30.7127	29.3702
ENSG00000100461.18	RBM23	32.4883	34.4816	34.6015	36.7622	30.1579	24.6531	40.9992	23.4513	30.076	25.5495	28.2272	32.1954	40.7107	36.0609	32.8447	30.666	29.5852	24.4756	39.5363	24.6878	31.6839	33.6865	34.4501	26.0376	30.2683	28.2998
ENSG00000112183.15	RBM24	231.614	307.784	280.689	328.791	265.679	245.878	221.326	236.331	203.306	287.211	256.993	286.643	256.198	236.084	322.533	311.362	290.617	193.904	279.241	331.005	259.214	317.714	245.126	286.233	260.626	297.248
ENSG00000119707.14	RBM25	17.69	48.2299	11.103	23.6413	20.3399	21.6182	22.1466	18.5265	20.035	28.9634	33.0572	32.7546	38.449	23.5547	21.8613	27.1496	22.645	9.17	37.7092	27.3212	38.9625	36.4134	40.2147	39.4701	25.8509	33.5851
ENSG00000139746.15	RBM26	5.04618	17.1854	3.64226	6.61956	6.22424	6.67689	6.58791	4.39712	8.39875	8.70003	13.1727	9.90626	17.8049	8.13288	6.54782	9.1998	8.32827	3.10113	17.3066	8.22928	12.9061	10.0831	16.4682	13.7784	8.06371	12.8118
ENSG00000091009.8	RBM27	2.15455	4.32406	1.76239	3.07337	3.51966	2.28789	2.73328	2.52102	3.42519	5.56141	4.13999	5.83191	5.10086	2.83884	4.69965	3.3937	4.52106	1.80065	5.37978	4.65542	5.44097	3.95715	3.02757	3.8357	3.69859	4.5661
ENSG00000106344.8	RBM28	28.3493	37.1425	21.6186	25.8281	22.9704	21.8516	22.497	21.5752	27.7769	23.1817	29.3563	32.435	24.0125	20.8693	27.5642	26.0456	19.155	15.3723	26.4929	21.4902	30.0043	26.4064	22.9362	26.4437	25.2497	31.2602
ENSG00000102317.18	RBM3	48.1371	48.6179	64.9733	48.7602	38.6792	44.8706	40.9992	37.0531	101.301	55.8894	49.5544	79.9691	36.6203	31.6108	64.1053	103.896	33.2734	40.5814	30.2486	38.1368	28.9419	34.4222	34.3125	38.4773	37.3257	44.6407
ENSG00000184863.11	RBM33	57.2089	80.2168	61.3897	74.7065	61.242	86.0525	58.5903	47.7234	84.3159	76.318	72.0734	81.8865	72.2301	47.7999	64.8446	74.6615	63.0172	56.9874	49.6868	72.8409	39.0917	45.4819	43.0588	55.8658	47.8987	47.7182
ENSG00000188739.15	RBM34	0.39689	0.110873	0.117492	0.118207	0.296392	0.513607	0.560673	0.35177	0.234602	0.16519	0.125454	0.639114	0.192485	0.153451	0.475245	0.572432	0.277609	0.266764	0.304516	0.235122	0.344547	0.190248	0.244652	0.330923	0.3398	0.26761
ENSG00000132819.17	RBM38	216.078	231.115	277.164	342.622	278.09	292.99	326.522	306.567	183.083	230.881	305.794	293.673	259.278	362.067	168.976	227.746	205.391	183.3	247.876	190.449	246.006	308.442	343.247	326.335	223.784	202.012
ENSG00000131051.24	RBM39	97.6917	122.515	97.4599	127.899	109.628	89.6011	97.5571	85.5973	113.97	102.914	114.791	110.087	111.786	93.9885	115.537	124.299	95.8544	57.9544	122.771	90.0518	113.6	115.341	115.201	109.611	90.4259	103.849
ENSG00000173933.20	RBM4	6.12345	8.37093	6.16835	9.22011	6.00194	8.35779	5.81698	6.44911	7.64802	9.74624	8.21725	12.5426	9.2393	8.20961	6.86465	15.5783	5.75047	6.26895	8.57719	10.0632	6.74737	9.13189	7.98179	10.5745	7.6847	10.8382
ENSG00000089682.16	RBM41	1.13397	2.21746	0.822446	1.24117	1.37081	1.35406	0.700841	1.34845	0.844567	1.37659	1.12909	1.83745	2.16546	1.84141	1.10891	1.26753	1.30873	1.03371	2.74064	1.55181	1.66531	1.40783	1.89606	1.88024	1.11088	1.40495
ENSG00000126254.12	RBM42	37.0242	35.7012	35.189	34.2208	32.8254	34.7852	36.5839	33.4181	36.5041	28.6881	32.6808	38.5066	28.969	28.3884	39.9206	45.3039	27.1264	30.1776	32.3802	30.2837	37.8858	35.4495	34.7254	35.7848	38.332	33.9865
ENSG00000184898.7	RBM43	0.737082	4.21318	1.76239	1.59579	1.33377	2.10112	1.12135	1.64159	2.11142	3.08356	2.57181	1.83745	2.2617	1.99486	1.63696	1.79907	2.77609	0.700255	1.16731	2.44527	1.00493	1.56003	2.35478	2.94822	1.25464	1.72274
ENSG00000177483.11	RBM44	0.340192	0.997859	0.234985	0.295516	0.259343	0.326841	0.630757	0.293141	0.187682	0.330381	0.376362	0.399446	0.72182	0.613802	0.21122	0.490656	0.118975	0.233418	0.355268	0.42322	0.5886	0.367812	0.244652	0.255713	0.313661	0.501769
ENSG00000155636.15	RBM45	2.72153	3.49251	2.11486	2.60054	2.33409	3.82871	2.52303	2.93141	2.43986	2.20254	2.88545	3.91457	2.6948	3.06901	2.85147	2.94393	2.22087	2.33418	3.34967	3.43278	4.24941	3.06933	2.24774	3.00839	2.43087	2.87681
ENSG00000163694.15	RBM47	0	0.277183	0.117492	0.17731	0	0.0466916	0.280337	0.117257	0.140761	0.110127	0.313635	0.159778	0.0962427	0.383626	0.264025	0.040888	0.0396584	0.0333455	0.0507526	0.0470244	0.0143561	0.0760991	0.107035	0.0451258	0.0261384	0.200708
ENSG00000127993.16	RBM48	8.56149	13.3602	8.16572	10.5795	9.55865	11.0192	10.863	7.85619	11.3078	10.9576	13.4863	12.2231	12.1747	11.8157	8.81844	10.8762	11.6596	7.63611	13.2972	10.2984	12.217	14.0656	11.2081	12.7255	9.37063	11.5909
ENSG00000173914.12	RBM4B	6.40694	9.5351	8.51819	9.69293	7.18751	8.59125	7.77934	6.80088	8.91487	6.938	5.89634	10.066	8.70996	8.59323	9.98015	7.85049	8.05066	6.16891	8.72945	8.4644	10.1211	10.5905	9.6179	9.6118	8.73024	9.83468
ENSG00000003756.17	RBM5	77.5637	97.513	94.7576	113.656	80.137	91.7489	81.8583	66.1913	90.181	83.256	94.1533	105.853	93.0667	80.4081	80.6861	99.9302	73.844	67.1577	100.389	78.2487	78.4992	89.0359	92.5704	100.24	80.5586	90.1512
ENSG00000004534.15	RBM6	50.4618	64.5282	52.3428	63.2405	53.2765	61.7729	61.604	44.5575	67.5184	61.561	59.1516	60.6359	68.7173	56.2396	55.8149	69.0189	47.5504	44.3495	53.6963	44.5321	49.7296	59.1163	57.4627	59.7015	51.2705	64.1595
ENSG00000076053.10	RBM7	3.17512	4.93386	4.22972	5.4375	4.77932	4.66916	3.36404	2.52102	3.70671	3.85444	4.57908	4.15424	4.81213	4.06644	4.11879	4.0888	4.4814	3.93476	3.75569	3.43278	5.02464	5.14937	4.40374	4.16662	4.35205	4.48247
ENSG00000265241.6	RBM8A	39.9725	40.0807	47.2319	54.6114	42.2359	49.1195	36.3036	32.011	40.5392	37.0577	37.0717	59.5974	31.9526	29.6927	40.079	50.4558	36.9616	48.5176	38.2167	31.7885	53.577	50.923	32.1412	33.5135	33.6532	34.4381
ENSG00000153250.20	RBMS1	5.44307	14.3581	4.22972	8.92459	7.07636	7.09712	9.7417	7.44579	8.35183	11.0678	8.84452	9.50682	10.298	9.66739	8.29039	8.99536	9.55768	3.80138	11.9269	11.1448	12.8344	11.7193	11.0399	13.2068	8.83479	12.678
ENSG00000076067.13	RBMS2	17.5766	25.0574	16.4489	17.6719	13.3006	14.381	21.0252	15.6537	12.1524	14.702	15.5563	21.3304	17.5162	19.9486	17.2144	18.7676	11.025	12.7713	13.5509	18.0104	15.9927	13.6978	11.5751	14.9216	13.0954	17.7292
ENSG00000144642.22	RBMS3	5.66986	8.53724	6.28584	8.03804	6.92817	5.60299	7.63917	7.03539	7.74186	9.41586	7.6527	8.94759	8.32499	6.75183	9.18807	9.1998	7.33681	4.00145	8.12042	7.47689	8.25476	9.09384	9.14389	10.9205	6.80906	9.43326
ENSG00000147274.14	RBMX	61.4613	70.0165	59.4511	75.9477	63.6873	81.897	52.2127	47.782	62.7326	63.5983	64.7971	75.0959	59.478	44.961	53.7027	96.1685	56.0373	66.7576	67.8562	64.4705	62.0327	97.5717	56.7135	72.2164	66.4962	67.0029
ENSG00000134597.16	RBMX2	7.25742	7.872	8.45945	7.97894	6.89112	8.45117	8.12976	6.03871	9.05564	7.37851	6.83725	9.58671	8.03626	7.21218	6.60063	8.21848	5.63149	6.86916	8.42493	7.28879	6.90529	8.23138	7.14079	6.84409	6.3255	7.12512
ENSG00000213516.10	RBMXL1	4.87608	6.48608	5.63963	8.27446	5.52031	5.18276	2.59311	4.74889	5.25508	5.7266	3.76362	6.7107	5.29335	5.4475	4.54123	5.51988	6.385	6.16891	4.41548	5.9721	6.81915	5.82158	5.62701	6.73879	5.77659	5.65327
ENSG00000114115.10	RBP1	4.2524	3.936	4.5822	1.7731	2.14884	1.54082	3.71446	3.57632	2.01758	1.87216	2.94817	2.31679	2.11734	5.7544	3.37952	3.02571	2.69677	2.73433	3.14666	4.18518	2.41183	1.67418	2.40065	2.4368	2.27404	3.81345
ENSG00000114113.6	RBP2	0	0	0	0	0	0	0	0	0	0	0	0.0798892	0	0	0	0	0	0	0	0	0	0	0	0	0	0
ENSG00000138207.14	RBP4	1.81436	1.10873	0.411223	0	0.852128	0.560299	14.5074	0.879424	0.703806	0.550635	0.564544	0.798892	0.625577	0.613802	0.052805	0.286216	0.594876	0.566873	0.152258	0.376196	0.100493	0.126832	0.886865	0.330923	1.76434	1.45513
ENSG00000139194.8	RBP5	0.113397	0.110873	0.0587462	0.118207	0.222294	0.0933831	0.350421	0.0586283	0	0.110127	0.250908	0.0798892	0.0481213	0.153451	0.264025	0.245328	0.158634	0.133382	0	0.329171	0.129205	0.177565	0.152908	0.165461	0.182969	0.133805
ENSG00000162444.12	RBP7	3.11842	2.71639	1.64489	1.7731	1.70426	1.72759	4.34522	2.46239	2.5337	4.0747	1.81909	2.2369	1.44364	5.37077	1.26732	3.02571	1.38804	2.03407	2.0301	2.86849	1.59353	2.21956	2.01838	2.64738	2.57464	6.53972
ENSG00000168214.20	RBPJ	15.0818	22.7845	14.4516	20.6861	17.1537	18.0229	12.7553	13.3086	18.299	21.1994	17.9399	17.6555	19.3448	17.4934	14.8382	15.9872	21.6535	10.7372	20.1995	18.6687	20.0986	20.8258	15.2143	18.7122	16.7417	21.3921
ENSG00000157110.16	RBPMS	8.0512	19.68	6.75581	7.68342	7.74325	7.33057	35.3925	7.03539	5.95889	5.7266	6.9627	12.1432	7.12196	12.5062	5.70294	9.854	5.79013	6.13556	10.5565	6.06615	4.78058	4.69278	10.0002	6.5282	6.20788	9.51689
ENSG00000166831.9	RBPMS2	1.92775	4.26862	3.11355	2.12772	2.74163	1.77428	10.3024	1.46571	1.78297	1.37659	2.44636	3.59502	1.588	1.76468	1.63696	1.75818	1.18975	1.26713	2.58838	1.36371	1.85194	1.17954	2.6606	2.19612	2.02573	2.6092
ENSG00000131381.12	RBSN	27.1586	28.4944	31.4879	34.5754	31.01	32.6374	29.7157	26.0896	28.9499	29.1286	27.9135	33.2339	26.6111	23.4779	27.7754	30.4615	27.9592	32.045	24.9703	27.4623	29.6023	29.1333	23.6548	28.5195	24.2173	25.1888
ENSG00000100387.9	RBX1	42.6941	44.6265	47.1732	39.1855	42.8287	35.1587	46.0453	46.4922	42.3691	49.447	47.2335	51.6084	45.6672	42.1989	61.0426	60.2689	47.947	42.1153	48.4687	44.5321	45.394	37.1998	47.3555	45.1258	45.6769	50.8627
ENSG00000135870.12	RC3H1	14.4014	19.3474	18.0938	24.6461	21.0809	22.7855	12.7553	13.3086	16.5629	19.2172	17.689	27.9612	19.0079	16.5727	15.5775	26.0865	22.407	13.805	21.5699	20.2675	17.7872	24.1995	16.8351	18.4414	14.3761	22.9643
ENSG00000056586.16	RC3H2	10.9995	16.2429	14.9215	17.9674	17.8206	15.1281	10.5126	14.6571	13.7477	17.345	13.549	14.3801	14.0996	12.8898	14.891	13.3704	16.9341	16.0058	15.2258	16.5526	18.6486	17.5028	13.7464	14.335	14.5591	18.2978
ENSG00000159200.18	RCAN1	24.6639	16.0212	18.3876	17.6719	18.8209	13.3071	18.2219	17.823	22.9441	15.3076	12.7963	16.2175	18.6711	17.1097	17.4257	17.173	18.7981	21.8413	23.8537	16.8348	28.0231	19.0628	14.8015	13.7333	39.3253	15.0029
ENSG00000172348.14	RCAN2	79.3781	128.724	93.9351	77.9572	100.625	63.3604	77.0225	61.8528	124.527	116.184	97.1642	80.049	53.2222	45.1145	95.8939	63.0493	92.4834	51.2186	104.246	104.159	53.5052	24.2502	63.9307	48.9164	54.6424	60.2457
ENSG00000117602.12	RCAN3	0.623685	1.82941	1.46865	0.827446	0.889177	0.840448	0.630757	0.644911	0.844567	0.825952	0.689998	0.479335	0.577456	0.613802	0.475245	0.449768	0.793168	0.766945	1.26882	0.42322	1.14849	0.938555	1.03977	1.2184	0.823361	1.20425
ENSG00000136144.12	RCBTB1	7.14403	10.2003	4.87593	7.3288	7.4839	5.74306	4.48538	5.10066	6.70962	7.59876	7.27634	7.66937	5.82268	6.52165	6.17819	5.64254	5.86944	6.26895	4.87225	7.66498	7.17805	6.7855	5.99399	6.64854	5.22769	7.1753
ENSG00000136161.12	RCBTB2	5.27297	8.86986	5.87462	8.33356	4.96457	5.83644	6.23749	5.33517	5.63045	6.71775	6.46089	5.75202	7.98814	10.3579	6.49502	6.66474	7.01954	5.83545	8.93246	8.51142	8.55624	8.91628	9.35796	10.8152	6.58688	8.21229
ENSG00000180198.16	RCC1	8.3914	5.54366	6.52082	5.61481	5.7426	6.25667	6.37766	7.03539	5.0674	4.57027	5.89634	5.27269	6.06329	5.98457	5.12209	6.01053	4.71935	6.26895	5.83655	5.17269	7.92457	8.28212	5.6423	6.46804	7.0051	6.0045
ENSG00000274523.5	RCC1L	106.65	117.304	98.6348	78.6073	90.1403	90.3949	121.666	124.878	89.2426	104.235	102.12	92.4318	100.044	108.029	97.6365	91.7935	101.129	89.8327	116.122	108.909	110.068	101.491	123.534	127.044	103.273	119.488
ENSG00000179051.14	RCC2	6.80383	7.65025	7.98948	6.85598	7.15046	5.74306	11.9143	7.09402	6.61577	5.50635	7.58998	8.46826	7.36257	9.74411	6.54782	8.62736	6.46432	8.83655	6.44558	5.64293	7.55131	9.94361	8.99098	8.69424	7.75004	8.74751
ENSG00000166965.12	RCCD1	4.98948	5.5991	3.8185	4.13723	4.03834	3.78202	6.79816	5.68694	4.5982	7.65382	4.6418	3.91457	6.25577	7.2889	6.60063	4.25235	4.16413	3.10113	5.12601	5.68996	7.80972	7.26746	6.37626	4.85855	7.08351	6.95787
ENSG00000173653.8	RCE1	2.66484	3.99144	3.23104	3.25068	2.51933	2.05443	3.64438	2.6969	2.2991	2.42279	2.06999	3.6749	2.88728	2.14831	3.64355	4.04791	2.5778	2.53425	3.34967	2.63337	2.32569	2.92981	3.42513	3.97107	2.36553	3.21132
ENSG00000163743.13	RCHY1	17.1797	18.7376	18.9163	20.5088	23.4891	17.0891	12.6151	15.5951	17.8767	21.1444	15.9954	19.5729	20.7403	15.5752	22.9702	19.9942	20.0672	18.0065	20.6563	21.3961	22.2233	19.1136	14.7097	17.7796	16.99	19.3516
ENSG00000120158.12	RCL1	12.0768	13.8037	15.509	10.9932	15.3012	14.7545	9.04085	14.0122	14.5453	11.5083	12.2318	15.3387	15.1582	12.9666	13.2541	15.6601	10.9854	6.50236	14.9213	10.2984	12.0017	16.0442	14.6791	18.0203	15.8922	16.0399
ENSG00000049449.9	RCN1	4.47919	6.92958	4.87593	5.02378	5.77965	4.80923	6.93833	6.27322	6.6627	4.95571	6.0218	5.67214	5.10086	6.52165	6.81185	7.03273	5.47286	5.43531	7.40988	5.9721	5.35483	5.09864	3.86857	3.95603	4.16908	5.95433
ENSG00000117906.14	RCN2	30.674	33.262	32.6629	32.1522	27.4533	27.3146	27.473	29.2555	30.7798	33.2033	31.9281	33.154	28.7766	33.1453	34.1648	26.659	40.6102	29.6441	30.5023	37.0082	37.2685	26.7615	24.9698	30.3546	24.727	31.7118
ENSG00000142552.8	RCN3	4.64929	5.76541	4.81719	4.25543	3.14917	4.15555	7.91951	4.33849	5.67737	4.12976	6.27271	5.59225	3.70534	8.97686	3.37952	3.63903	2.73643	3.26785	3.80645	3.29171	4.82365	4.70546	5.79521	6.04686	5.3061	5.8707
ENSG00000089902.10	RCOR1	20.1847	23.7269	22.0886	21.5136	21.4514	20.9178	15.2083	18.4093	19.7066	23.6773	16.0581	23.2478	19.826	17.4934	21.4388	19.2174	19.8689	17.0062	17.9664	16.2705	23.0703	25.3664	20.6426	19.72	20.8715	22.3789
ENSG00000167771.6	RCOR2	1.98445	2.8827	2.81982	2.42323	3.00097	1.16729	3.71446	4.86615	2.72138	2.31267	2.00727	1.19834	2.06922	3.37591	1.68976	1.10398	2.53814	3.13447	1.82709	1.59883	4.33554	1.72491	1.71257	1.3989	2.2479	1.78964
ENSG00000117625.13	RCOR3	74.2752	89.1421	67.6756	73.9382	71.9863	84.4183	55.8571	75.1614	52.8324	69.7104	63.1662	76.1344	69.4391	68.3622	65.1086	69.8776	73.5663	63.9899	66.1814	77.6844	96.3726	108.111	79.4815	80.8505	76.285	92.7102
ENSG00000198771.11	RCSD1	124.907	118.135	192.276	191.731	138.786	175.373	103.444	135.255	130.673	169.706	120.248	163.933	204.901	192.274	196.171	245.083	199.125	129.747	131.399	142.343	145.384	214.054	159.62	239.062	154.661	186.374
ENSG00000109047.8	RCVRN	0.0566986	0	0	0.0591033	0	0	0.210252	0.117257	0.0469204	0	0	0	0	0.0767253	0.052805	0	0	0.0333455	0	0.0470244	0	0.0253664	0.0458723	0.0150419	0.0522769	0.0669026
ENSG00000198570.5	RD3	0	0.110873	0	0.0591033	0	0	0	0	0	0.0550635	0	0	0.0481213	0	0	0	0	0	0	0	0	0.0126832	0	0	0	0
ENSG00000227729.5	RD3L	0.0566986	0.110873	0.117492	0	0.0740981	0.0933831	0	0.0586283	0.0469204	0	0.0627271	0.0798892	0	0.0767253	0.63366	0.20444	0	0.0333455	0	0	0.0430683	0.0126832	0.183489	0.0902517	0.0261384	0.0836282
ENSG00000121039.10	RDH10	5.95335	5.21104	5.11092	7.56522	5.8908	6.25667	5.67682	6.03871	5.39584	5.45129	4.57908	6.7107	6.25577	5.06387	3.64355	5.64254	5.86944	7.13593	5.53203	5.45484	6.64688	6.50647	5.18357	5.62569	6.01184	5.97105
ENSG00000072042.13	RDH11	6.06675	8.98073	4.99342	5.02378	4.59408	4.76254	6.37766	5.86283	9.431	8.75509	5.64544	5.1928	5.53395	6.44492	5.38611	5.84698	5.59184	3.43458	6.44558	6.01913	6.53203	5.18742	5.4741	5.61065	5.8158	6.13831
ENSG00000139988.10	RDH12	0	0	0	0.0591033	0	0	0	0	0.0469204	0	0.0627271	0	0	0	0	0.040888	0	0	0	0	0	0	0	0.0300839	0.0130692	0
ENSG00000160439.16	RDH13	10.3191	13.1385	17.8001	13.2391	14.0045	12.1865	9.32119	11.198	14.17	15.9133	14.3018	13.0219	16.2169	16.6494	15.5247	12.4708	9.9146	6.50236	11.3686	10.9097	11.1116	7.80016	11.9727	12.921	13.3045	13.899
ENSG00000240857.2	RDH14	11.283	14.1363	16.5077	17.4355	15.5976	14.9413	11.3536	12.6637	14.6392	16.0235	15.7445	17.336	14.5326	13.8106	13.9405	15.2512	14.8719	9.70353	14.566	14.0133	12.3032	13.1525	14.9238	14.5907	11.6839	13.5812
ENSG00000139547.7	RDH16	0.793781	0.776113	0.587462	0.591033	0.296392	0.60699	0.84101	0.293141	0.563045	0.770889	0.43909	0.559225	0.433092	0.383626	0.63366	0.735984	0.674193	0.500182	0.507526	0.658342	0.51682	0.672209	0.259943	0.330923	0.457423	0.485044
ENSG00000135437.9	RDH5	4.64929	5.26648	5.99211	6.14674	6.52063	6.6302	6.93833	8.67698	4.5982	9.14054	4.6418	5.51236	6.40014	13.5037	5.2277	2.78038	9.4387	8.76985	4.66924	7.19474	8.45575	5.56792	7.56894	8.27307	4.01225	4.96751
ENSG00000080511.5	RDH8	0	0	0	0	0	0	0.0700841	0	0	0	0	0	0	0	0	0	0	0	0	0	0	0	0	0	0	0
ENSG00000278023.6	RDM1	0	0.0554366	0	0	0	0	0	0	0	0	0	0	0	0	0	0	0	0	0	0	0	0	0	0	0	0
ENSG00000137710.16	RDX	43.3744	72.4557	31.1942	67.9096	63.465	66.9557	41.9804	45.3783	47.718	61.5059	57.3325	64.4706	82.5281	63.6053	53.7555	63.0084	63.6121	26.4763	65.7754	68.4206	102.215	102.784	84.0534	90.8233	71.9199	79.0454
ENSG00000100918.13	REC8	1.41747	2.10659	1.17492	1.00476	1.14852	1.86766	2.24269	1.81748	0.985328	1.37659	2.00727	3.35535	1.73237	2.37848	0.686465	3.59814	1.15009	1.70062	1.26882	0.987513	0.789586	1.14149	2.27833	2.512	1.76434	1.67256
ENSG00000122707.12	RECK	1.87105	5.10017	2.40859	3.72351	2.44524	2.56804	3.15379	3.16593	1.40761	1.92722	2.69726	2.31679	3.32037	2.99229	1.32013	1.22664	2.1019	2.23415	1.37032	2.1161	2.45489	3.10738	3.11932	3.14377	3.01899	2.96044
ENSG00000004700.16	RECQL	4.53589	10.3112	1.70364	6.85598	4.70523	5.13607	4.90589	3.40044	7.6011	5.89179	7.52725	6.47103	7.02572	7.51908	4.91087	5.80609	5.86944	1.70062	7.00386	7.42986	8.68545	8.6753	6.9726	8.94996	6.75678	7.37601
ENSG00000160957.13	RECQL4	0.39689	0.776113	0.528716	1.06386	0.296392	0.980523	0.560673	0.644911	0.985328	0.440508	0.752725	1.59778	0.72182	1.61123	0.63366	1.83996	0.555218	0.433491	1.0658	0.987513	0.488108	1.11612	1.20797	1.27857	0.927914	0.936636
ENSG00000108469.15	RECQL5	10.8294	11.1982	12.3367	10.6386	7.89144	9.9453	12.0545	9.84955	10.7448	9.74624	14.3018	11.8236	9.81675	11.1252	10.3498	13.2886	11.144	11.104	11.4193	9.96918	11.0255	11.7954	13.6088	14.0642	10.7952	11.7581
ENSG00000250673.2	REELD1	0.680383	0.33262	0.0587462	0	0.296392	0.653682	0.140168	0.293141	0.516124	0.770889	0.564544	0.559225	0.144364	0.0767253	0.475245	1.55374	0.198292	0.3668	0.101505	0.564293	0.0430683	0.152198	0.489305	0.481342	0.196038	0.334513
ENSG00000068615.18	REEP1	15.0818	27.4966	19.6212	25.0007	25.7491	22.5987	22.6372	24.5066	24.3048	24.5583	22.2681	25.0852	33.4443	30.997	16.6336	17.2138	28.9903	19.7405	30.7053	25.6753	25.4534	31.6065	27.7681	31.3625	27.3931	34.505
ENSG00000132563.16	REEP2	9.07178	13.2494	14.4516	9.51562	9.5957	11.346	9.32119	8.14933	11.7301	14.2064	14.1136	14.9393	8.70996	11.8157	11.6171	13.861	9.55768	12.1044	7.30838	11.8972	8.05378	10.7046	10.1072	12.2893	12.5987	13.9994
ENSG00000165476.14	REEP3	4.70599	5.65454	4.40596	6.56046	4.11244	4.48239	4.62555	4.86615	4.31668	5.50635	4.82998	5.51236	5.38959	3.75954	4.91087	5.27455	5.07628	3.76804	4.11096	4.89054	6.07263	5.70743	4.86247	5.95661	4.52195	5.03442
ENSG00000168476.12	REEP4	3.06173	3.04901	2.52609	1.71399	1.40786	2.24119	2.73328	1.81748	2.20526	1.59684	2.13272	1.99723	1.588	1.76468	1.84818	2.49417	2.41916	2.40087	1.87785	1.7399	2.51232	2.11809	3.4863	2.60226	2.40474	2.86008
ENSG00000129625.13	REEP5	72.9144	84.0419	64.5033	77.0706	74.6908	58.6446	58.8707	65.136	87.3658	84.1921	91.0797	85.4016	76.7054	67.2114	80.6861	78.7503	87.4865	67.2578	81.5087	84.1738	97.6502	87.4125	78.7934	83.4226	73.9064	78.092
ENSG00000115255.11	REEP6	0.963877	0.942423	1.93862	0.709239	0.740981	0.373532	0.700841	0.527654	0.234602	0.440508	0.564544	1.27823	0.0481213	0.383626	0.95049	0.327104	0.674193	0.533527	0.862794	0.517269	1.86629	1.00197	1.8196	1.74487	0.784153	1.32133
ENSG00000172023.8	REG1B	0	0	0	0	0	0	0	0	0	0	0	0	0	0	0	0	0	0	0	0	0	0.0126832	0	0	0	0
ENSG00000143954.13	REG3G	0	0	0	0	0	0	0	0	0	0	0	0	0	0	0	0	0	0	0	0	0	0	0.0152908	0	0	0
ENSG00000134193.15	REG4	0	0	0	0	0	0	0	0	0	0	0	0	0	0	0	0	0	0	0	0	0	0	0	0	0	0.0167256
ENSG00000162924.14	REL	0.170096	0.49893	0.234985	0.413723	0.222294	0.280149	0.350421	0.117257	0.516124	0.110127	0.125454	0.239668	0.240607	0.306901	0.10561	0.122664	0.317267	0.333455	0.456773	0.282147	0.25841	0.228297	0.214071	0.255713	0.300592	0.301061
ENSG00000173039.19	RELA	45.1888	42.8525	41.2986	42.8499	36.8638	42.3492	44.2932	36.9358	32.2343	30.34	31.9281	38.9859	31.3751	29.7694	31.1022	46.2443	27.7212	41.1816	29.944	27.2742	41.805	47.3336	40.9946	44.0879	38.9593	38.2014
ENSG00000104856.14	RELB	5.44307	3.21532	4.22972	5.08288	5.44621	4.90261	3.50421	3.98672	7.22574	3.85444	3.82635	5.1928	4.66777	5.06387	3.64355	11.2851	2.77609	9.20335	2.68989	4.27922	4.2207	6.36696	4.44962	3.98612	4.90096	3.11097
ENSG00000134444.14	RELCH	8.0512	10.7547	7.40202	8.74728	6.37243	6.91035	5.46656	5.98008	7.55418	8.75509	7.02543	8.38837	8.03626	5.67767	8.50161	7.89138	7.5351	6.20225	5.73504	8.22928	8.67109	9.56312	7.58423	8.45357	7.08351	8.02831
ENSG00000181826.10	RELL1	3.68541	6.04259	4.40596	3.48709	4.92752	2.47465	5.53665	4.573	4.26976	3.19368	2.88545	3.6749	3.36849	3.98972	4.11879	3.35281	3.25199	3.46793	5.8873	4.13815	5.42661	4.97181	4.08264	3.57998	4.58729	5.43583
ENSG00000164620.9	RELL2	0.170096	0.277183	0.117492	0.118207	0.222294	0.326841	0.350421	0.234513	0.0938408	0.16519	0.188181	0.159778	0.336849	0.383626	0.052805	0.367992	0.158634	0.233418	0.304516	0.329171	0.229698	0.190248	0.244652	0.165461	0.117623	0.284336
ENSG00000189056.14	RELN	0.0566986	1.82941	0.117492	0.295516	0.148196	0.373532	1.19143	0.117257	0.328443	0.330381	0.250908	0.798892	0.0962427	0.0767253	0.10561	0.122664	0.277609	0.0666909	0.20301	0	0.0143561	0.0760991	0.77983	0.120336	0.235246	0.150531
ENSG00000054967.13	RELT	17.0663	13.8592	32.1929	28.5469	32.7143	19.7505	40.1582	32.4801	21.2549	18.9418	8.46815	17.2561	26.0336	22.1736	24.9768	28.5807	19.2343	6.2356	29.2335	11.568	26.0276	23.2356	23.9454	17.93	35.4698	17.6455
ENSG00000088320.4	REM1	2.60814	1.99572	1.35116	0.827446	2.70458	1.82097	2.80337	1.75885	2.20526	1.04621	1.88181	2.31679	1.49176	2.83884	2.58745	1.63552	1.66565	1.73396	2.08086	1.59883	1.78016	0.83709	1.48321	1.89529	2.27404	1.94017
ENSG00000139890.10	REM2	0.0566986	0.110873	0.0587462	0.118207	0.222294	0.0933831	0.280337	0.117257	0.0938408	0.275317	0.376362	0.0798892	0.0962427	0.153451	0.052805	0.367992	0.0793168	0.233418	0	0.0940489	0.0287122	0.164881	0.19878	0.180503	0.143761	0.117079
ENSG00000143839.15	REN	0	0	0	0	0	0	0	0	0	0	0	0	0	0	0	0	0	0	0	0	0	0	0	0.0150419	0	0
ENSG00000102032.13	RENBP	0.737082	1.60766	0.822446	0.768342	0.592784	0.420224	0.630757	0.644911	0.469204	0.495571	0.878179	0.719003	0.529335	0.613802	1.0033	0.981312	0.396584	0.3668	0.406021	0.611318	0.301478	0.342446	0.611631	0.406133	0.313661	0.434867
ENSG00000174236.4	REP15	0.113397	0.554366	0.117492	0.17731	0.185245	0.0933831	0.280337	0.234513	0.140761	0.330381	0.250908	0.399446	0.288728	0.537077	0.369635	0.122664	0.158634	0.0666909	0.456773	0.0470244	0.617313	0.304396	0.382269	0.270755	0.365938	0.26761
ENSG00000214022.11	REPIN1	151.045	150.788	228.816	216.377	145.751	131.297	161.474	157.769	147.752	161.832	138.25	145.319	219.096	235.854	211.907	215.48	170.452	162.759	140.28	130.634	214.251	198.758	195.554	198.779	189.255	180.587
ENSG00000135597.18	REPS1	17.0096	13.3602	11.7492	13.2391	13.3377	15.2681	10.9331	10.0254	12.1993	11.6184	12.6709	14.3002	13.5702	12.9666	11.4059	16.7641	12.5321	13.4716	13.6017	13.3079	13.868	17.6043	13.0125	14.3651	12.7163	13.6983
ENSG00000169891.18	REPS2	0.113397	0.277183	0.411223	0.413723	0.185245	0.373532	0.560673	0.234513	0.234602	0.385444	0.125454	0.239668	0.481213	0.460352	0.052805	0.40888	0.396584	0.3668	0.20301	0.282147	0.287122	0.355129	0.351688	2.55713	0.483561	0.869733
ENSG00000157916.20	RER1	66.9044	65.3043	65.032	69.0326	64.243	63.5005	64.4073	59.8595	67.3308	62.3319	65.9889	65.6689	56.5426	60.7664	68.8577	75.6837	59.8049	65.4238	58.4163	60.8496	71.4216	69.3263	61.4384	62.6948	64.3528	64.5944
ENSG00000142599.19	RERE	135.283	177.175	142.636	148.467	148.233	152.074	171.776	127.986	144.093	107.649	126.081	115.2	131.034	135.727	128.95	147.197	127.898	102.104	196.768	118.925	184.95	241.31	146.593	155.278	242.748	172.659
ENSG00000134533.6	RERG	1.36077	3.43707	1.11618	2.18682	1.25967	1.21398	3.22387	1.17257	1.45453	1.43165	2.69726	2.2369	2.2617	2.45521	1.95379	1.79907	1.34839	1.13375	2.0301	1.22264	1.36383	1.29368	1.45262	1.62453	1.58137	1.45513
ENSG00000111404.6	RERGL	1.24737	10.8656	0.646208	0.768342	0.407539	0.933831	4.20505	0.644911	0.563045	0.825952	2.82272	3.99446	1.05867	5.90785	0.475245	1.47197	1.22941	0.333455	1.87785	0.470244	0.129205	0.494644	1.91135	0.767139	1.12395	1.60566
ENSG00000174718.12	RESF1	1.24737	7.31763	0.939939	2.65965	1.22262	2.52134	2.87345	1.81748	2.20526	2.64305	4.13999	2.31679	4.04219	3.52936	1.79537	2.16706	1.9036	1.30047	4.11096	3.66791	2.46925	2.62542	5.27532	4.60284	2.02573	3.22805
ENSG00000084093.17	REST	2.66484	5.5991	4.64095	6.08764	3.40851	5.69637	4.27513	3.5177	3.51903	4.57027	3.82635	5.83191	5.91892	4.68024	4.48843	4.86567	4.9573	4.00145	4.56773	5.54888	5.59888	8.39627	4.95421	6.85913	3.79007	5.97105
ENSG00000165731.20	RET	7.71101	11.5308	13.7466	15.1895	13.7452	6.91035	11.7741	15.4192	6.75654	7.37851	5.89634	4.4738	7.50693	7.2889	6.75904	4.21146	8.12997	8.0696	6.34408	7.00664	10.1498	5.2001	7.32428	9.16054	12.6902	5.2853
ENSG00000104918.8	RETN	0	0	0	0.0591033	0	0	0.0700841	0	0.0938408	0	0	0	0.0481213	0	0	0	0	0	0.0507526	0	0	0	0	0	0	0
ENSG00000154153.13	RETREG1	83.914	81.6027	37.4213	46.6916	63.1686	45.0574	59.992	33.1836	130.955	56.4951	82.047	46.895	98.8412	73.2727	87.6563	81.8986	81.0221	19.2403	56.6399	72.4176	49.6434	46.0399	48.1354	62.048	46.2912	65.7987
ENSG00000144567.11	RETREG2	20.1847	21.2877	20.0912	19.9178	19.1914	20.8244	21.9363	18.8783	18.8151	15.9684	16.1836	15.898	18.3824	19.7184	17.2672	26.1683	17.7273	22.3081	20.1488	15.8002	21.0748	21.5234	19.0064	20.2164	17.2775	20.907
ENSG00000141699.11	RETREG3	27.9524	36.2555	31.9579	27.5421	28.1573	29.8826	30.7669	31.4834	37.5363	36.1767	41.7135	26.2037	31.5676	34.8333	31.419	42.5235	33.3527	37.7137	32.4309	37.0082	36.0195	32.5958	34.022	34.8973	34.5158	36.211
ENSG00000042445.14	RETSAT	64.4096	111.15	62.3297	65.3682	64.7617	60.559	67.0705	70.2953	41.9468	57.3211	94.2788	56.0023	50.0943	58.925	54.706	69.8776	36.0098	56.0537	77.144	49.3757	47.691	46.7122	57.4933	50.5259	50.3557	64.7617
ENSG00000135945.10	REV1	35.2098	41.134	34.484	36.4667	40.9392	33.0576	32.519	33.0077	32.2343	36.452	33.4963	38.7463	37.1497	35.0635	43.1945	30.3798	33.789	21.9413	35.4761	32.776	37.6417	37.5803	35.4593	39.7408	34.1237	38.8369
ENSG00000009413.16	REV3L	8.84498	18.0723	7.93073	13.7711	12.0409	13.5872	9.7417	11.0807	11.9647	16.2437	14.5527	11.6638	16.65	10.7415	13.2013	14.3926	15.0305	8.96993	15.4288	15.1419	15.5907	20.9907	19.0064	16.2603	15.6046	17.5452
ENSG00000006015.17	REX1BD	36.9108	30.9891	33.779	28.7833	26.6012	28.9021	35.8831	31.073	31.3428	28.633	34.1235	30.0384	32.1932	39.0532	43.9338	54.5037	21.7328	27.8768	36.9479	31.9296	35.4452	35.83	41.3616	36.7776	36.0188	33.6854
ENSG00000079313.15	REXO1	19.561	20.7333	20.1499	18.6766	17.2278	21.198	22.4269	16.7091	18.7682	17.0146	18.7554	20.7712	21.1734	22.634	18.2705	24.9417	16.4186	18.5401	18.88	14.2014	20.2708	23.4005	23.5631	24.4131	21.9563	20.1878
ENSG00000076043.10	REXO2	21.0919	22.6181	16.5077	16.017	14.375	13.6806	17.1706	18.761	16.1406	15.5279	21.0763	17.6555	15.6876	16.1123	18.9042	19.2174	19.6706	20.1073	23.1939	21.5842	15.1457	16.2472	15.1837	16.5461	14.4415	15.1367
ENSG00000148300.12	REXO4	36.2871	26.9976	32.2516	36.5258	33.233	40.715	35.6027	35.7632	34.7211	34.8001	31.3008	33.3937	18.0936	20.4089	31.7358	35.1228	30.7749	36.2132	34.461	32.1177	35.8903	38.9247	30.5816	33.9647	38.528	31.6115
ENSG00000005189.19	REXO5	1.02058	0.997859	0.528716	0.591033	1.18557	1.26067	1.26151	1.11394	1.07917	1.2114	0.627271	0.719003	1.01055	1.53451	1.0033	1.47197	1.15009	0.633564	1.52258	0.893464	1.10542	0.621476	1.29972	1.41394	0.627322	1.15407
ENSG00000035928.16	RFC1	9.07178	21.1214	8.98816	11.7615	11.6704	13.167	12.6151	10.7876	10.6978	13.7659	17.0618	18.2946	18.2861	13.12	14.6798	17.1321	10.7871	5.73542	16.5454	15.1419	17.4283	19.0628	18.2419	18.652	14.3631	17.9299
ENSG00000049541.11	RFC2	9.24187	12.9722	11.0443	11.466	9.85504	12.3733	11.0733	10.8462	9.80636	13.1051	13.2354	15.7382	14.0514	10.3579	13.6765	18.0316	10.2715	10.5372	9.643	12.1793	11.772	13.9134	12.3244	12.8157	11.148	13.4809
ENSG00000133119.13	RFC3	1.30407	1.99572	1.82113	1.59579	1.44491	1.82097	1.54185	1.28982	1.78297	2.58798	1.38	1.43801	1.05867	1.2276	1.63696	2.24884	1.94326	0.766945	1.16731	1.22264	2.26827	1.53466	1.34559	2.06075	1.64672	1.87327
ENSG00000163918.10	RFC4	3.45862	4.76755	3.40728	4.07812	3.40851	4.29562	3.50421	3.57632	4.3636	4.84559	4.6418	4.63358	4.57153	4.14317	5.43892	4.0888	3.5296	2.2008	3.8572	4.27922	5.01028	4.31228	3.99089	3.95603	3.88156	5.97105
ENSG00000111445.14	RFC5	3.74211	4.60124	3.0548	3.6644	3.18622	3.22172	2.52303	2.22787	3.0029	3.41394	3.26181	3.6749	3.32037	3.06901	3.1155	3.3937	3.01404	2.60095	3.40042	2.63337	4.42168	4.4518	4.18967	4.60284	3.98611	4.43229
ENSG00000175449.14	RFESD	3.51531	2.38377	2.05612	2.18682	3.11212	2.89488	1.26151	2.16925	1.97066	2.69811	2.38363	2.31679	2.21358	2.76211	2.48184	2.20795	2.77609	0.967018	3.24817	3.43278	3.5316	2.92981	3.19577	3.88082	2.50929	4.44902
ENSG00000092871.16	RFFL	7.03063	6.26434	4.87593	6.61956	6.89112	7.14381	5.81698	3.81084	6.33425	5.28609	6.27271	4.39391	4.57153	3.60609	4.91087	6.33764	5.51252	7.23596	5.63354	6.30128	6.1157	8.82749	5.36706	4.39225	4.14294	3.29495
ENSG00000135002.12	RFK	9.18518	8.70355	7.34327	9.57473	9.07701	6.91035	8.69043	9.73229	8.44567	8.86522	7.46452	6.87047	7.41069	7.2889	8.396	5.64254	9.04212	4.7684	9.79525	9.49894	11.0973	9.01774	6.42213	7.3856	7.98529	8.64716
ENSG00000178882.15	RFLNA	3.00503	3.3262	2.81982	2.60054	3.44556	1.91435	4.20505	4.27986	4.3636	6.77281	5.95907	3.6749	3.03164	3.83626	3.90757	3.0666	2.41916	2.80102	3.40042	4.65542	6.89093	4.27423	3.77682	2.55713	3.84235	4.76681
ENSG00000183688.4	RFLNB	15.4787	12.5287	8.87067	11.2296	12.2632	12.9336	15.4185	11.8429	10.3225	10.4621	9.15815	10.5454	14.677	15.9589	10.1386	12.3482	8.72485	10.8706	5.93806	10.4394	13.0928	12.6832	7.90533	10.9656	11.2787	13.7987
ENSG00000169733.12	RFNG	36.3438	33.3174	34.7777	42.1406	32.529	37.1198	39.1069	37.5221	28.6214	31.5514	36.0053	39.5452	28.969	29.3858	28.7259	40.1111	25.8176	30.1776	31.9234	28.6379	40.6565	41.8418	39.7866	35.3034	37.953	36.6459
ENSG00000128250.5	RFPL1	0	0	0	0	0	0	0	0	0	0	0	0	0	0	0	0	0	0	0	0	0	0	0	0.0150419	0	0
ENSG00000128253.15	RFPL2	0	0	0	0	0	0	0	0	0	0	0	0	0	0	0	0.040888	0	0	0	0	0	0.0126832	0	0	0	0
ENSG00000223638.3	RFPL4A	0	0.0554366	0	0	0	0	0	0	0	0	0	0	0	0	0	0	0	0	0	0	0	0	0	0	0	0
ENSG00000229292.1	RFPL4AL1	0	0	0	0	0	0	0	0	0	0	0	0	0	0	0	0	0	0.0333455	0	0	0	0	0	0	0	0
ENSG00000251258.2	RFPL4B	0	0	0	0	0	0	0	0	0	0	0	0	0	0	0	0	0	0	0	0	0.0143561	0	0	0	0.0130692	0
ENSG00000163933.10	RFT1	4.0256	4.65668	3.34853	3.36889	2.74163	2.66142	3.9948	4.27986	4.3636	3.35887	4.20271	6.07158	3.80159	4.68024	3.53794	4.45679	3.56926	4.43495	2.53763	3.29171	5.46968	4.19813	3.50159	3.48973	3.04513	3.22805
ENSG00000131378.14	RFTN1	59.3068	43.0188	33.0153	24.3505	34.3444	19.0968	33.9908	54.1139	11.1671	17.8406	17.1872	18.4544	27.766	41.2782	25.2408	37.0445	16.7358	20.174	22.0774	22.8069	38.7041	30.3001	38.808	42.4484	22.4137	29.203
ENSG00000162944.11	RFTN2	0.850479	1.27504	0.411223	1.35937	0.629833	0.60699	0.350421	0.586283	0.281522	0.385444	0.878179	0.798892	0.481213	1.53451	0.475245	0.449768	0.75351	0.200073	0.609031	1.03454	0.602957	1.2049	0.917447	0.977726	0.823361	1.45513
ENSG00000168411.14	RFWD3	3.40192	3.88056	4.11223	5.31929	2.70458	4.52908	3.0837	2.93141	3.19059	3.19368	4.45362	6.39114	3.07977	2.45521	2.79867	4.57945	2.33985	3.46793	2.28387	3.05659	3.12963	3.0186	3.19577	3.30923	3.50255	3.16115
ENSG00000132005.9	RFX1	11.9067	9.47966	6.99079	9.0428	11.1518	10.3655	11.2835	6.09734	10.0879	6.05698	7.84088	13.4214	9.09493	14.3476	6.07258	7.8096	10.2319	7.76949	6.80085	7.19474	8.16863	8.24407	11.147	10.8753	10.9912	8.79769
ENSG00000087903.13	RFX2	1.47416	3.49251	2.70232	2.42323	3.26031	0.793757	5.32639	1.40708	3.14367	0.660762	0.564544	0.878782	2.59855	5.83112	0.95049	1.14486	4.71935	4.43495	2.48688	0.893464	1.4069	0.659525	4.89305	1.95545	2.87523	1.27115
ENSG00000080298.15	RFX3	0.907178	2.21746	1.29242	1.59579	1.29672	1.54082	1.40168	1.17257	1.64221	1.8171	3.26181	2.87601	2.2617	1.30433	1.63696	3.02571	1.58634	1.20044	2.0301	2.3042	1.70838	1.82638	2.90525	2.60226	2.3786	2.86008
ENSG00000111783.12	RFX4	0	0.0554366	0	0	0	0	0	0	0.0469204	0	0.0627271	0	0	0	0	0	0	0	0	0	0	0	0	0	0.0130692	0
ENSG00000143390.17	RFX5	21.1486	24.503	25.9658	33.0387	22.1924	25.1201	21.0252	22.7478	22.8502	24.8887	22.9581	19.7326	34.9361	26.3935	25.6104	40.3564	22.6053	22.1747	21.1638	20.4086	30.7939	26.863	19.0217	17.1478	28.3994	22.7803
ENSG00000185002.10	RFX6	0	0	0	0	0	0	0	0	0.0469204	0	0	0	0	0	0	0	0	0	0	0.0470244	0	0.0126832	0	0.0300839	0	0
ENSG00000181827.15	RFX7	7.54092	12.1406	6.81456	7.86073	7.11341	7.00373	4.97597	5.92145	12.4808	8.20446	7.77816	6.15147	11.2604	7.67253	10.4026	7.40072	10.7871	4.63502	9.59224	6.63045	12.7195	10.4129	9.2815	8.91987	9.81498	11.8919
ENSG00000196460.14	RFX8	0.0566986	0.16631	0.0587462	0	0.0740981	0	0.140168	0	0.0469204	0.275317	0.250908	0.0798892	0.144364	0.230176	0	0.081776	0.158634	0.133382	0.101505	0.0470244	0.0430683	0.0760991	0.0458723	0.135378	0.0653461	0.418141
ENSG00000064490.14	RFXANK	16.4993	21.1214	18.9163	17.0808	16.635	14.4744	20.6748	19.5232	18.2051	17.7855	19.6963	15.5784	17.2274	17.5701	21.3332	20.6484	14.396	15.3389	18.8292	15.5181	20.8881	17.0716	19.6181	17.1629	16.3365	18.3982
ENSG00000133111.3	RFXAP	1.13397	2.71639	1.35116	2.06861	1.9636	1.96105	1.54185	1.46571	1.97066	2.97343	2.57181	2.2369	1.49176	1.91813	1.42574	2.57594	1.54668	0.967018	1.37032	1.7399	1.29205	1.7376	1.1621	1.78999	1.25464	2.35832
ENSG00000102760.13	RGCC	10.9428	14.469	7.98948	9.16101	10.2996	8.26441	9.39127	10.729	7.64802	10.9576	7.21361	8.62804	6.78511	12.0459	10.297	11.7349	6.82125	9.03662	11.2163	10.1573	7.69487	5.23815	10.9023	15.9144	6.45619	10.4535
ENSG00000143344.15	RGL1	1.75766	5.32192	2.40859	2.18682	1.44491	1.72759	2.73328	2.87279	1.68913	1.92722	1.38	1.83745	2.74292	5.29405	0.73927	1.39019	2.33985	1.63393	0.761289	1.08156	3.02914	2.14346	3.62391	2.58721	1.84276	2.59247
ENSG00000237441.10	RGL2	55.7347	66.7457	56.4551	62.1766	49.7939	52.7148	61.2535	57.1039	56.3514	70.1509	53.2553	64.2309	47.4958	50.6387	63.8941	72.29	57.1081	57.721	60.4971	61.9782	55.5151	57.4802	53.3342	54.5271	57.8182	64.2265
ENSG00000205517.12	RGL3	2.15455	3.76969	1.29242	2.54144	1.44491	1.96105	3.15379	1.17257	1.03225	1.54178	2.25817	2.39668	1.78049	1.76468	1.10891	2.53505	1.03112	0.967018	2.23311	1.88098	1.09106	1.36978	1.29972	2.151	1.39841	2.04053
ENSG00000159496.14	RGL4	0.0566986	0	0	0.0591033	0.037049	0.233458	0.140168	0	0.0938408	0	0	0.0798892	0.0962427	0	0.052805	0.040888	0	0	0.0507526	0.0470244	0	0	0.0152908	0.0300839	0	0.0167256
ENSG00000182175.14	RGMA	172.024	137.261	199.208	190.431	166.906	154.923	173.668	172.25	130.063	130.611	123.008	161.296	158.03	164.576	164.224	176.718	124.884	120.177	151.141	123.533	217.38	213.369	219.774	197.741	200.835	161.503
ENSG00000174136.13	RGMB	25.6278	31.2108	34.3665	36.1712	30.0097	40.9018	23.0577	26.7345	36.1287	33.9742	37.6362	38.0273	32.0969	37.3652	27.7226	36.6765	36.8427	29.344	26.4929	40.0178	33.019	36.4261	31.132	43.5765	31.1047	29.4037
ENSG00000130988.13	RGN	9.52537	8.98073	7.98948	6.85598	7.07636	6.72358	8.90069	11.2566	7.41342	9.08548	7.71543	8.62804	8.46936	8.43978	6.91746	7.23717	6.385	4.96847	9.23698	9.54596	10.9824	6.31622	8.37935	7.4608	9.51439	11.9421
ENSG00000107185.10	RGP1	40.256	41.8546	42.121	45.4504	42.9028	36.9797	38.6864	42.2124	40.2577	37.0027	33.3081	34.9116	42.6836	43.9636	36.0658	38.9662	36.0495	29.5441	37.6077	35.2683	41.0298	30.3508	29.3583	32.2048	33.235	31.5111
ENSG00000187627.15	RGPD1	0	0	0	0	0	0	0	0	0.0469204	0	0	0	0	0	0	0	0	0	0	0	0	0.0126832	0	0	0	0
ENSG00000185304.15	RGPD2	0.0566986	0.110873	0	0	0	0.0466916	0.280337	0.0586283	0	0.0550635	0	0	0	0	0	0	0.0396584	0	0	0.0470244	0.0430683	0.0507327	0.0458723	0.0902517	0.0261384	0.0167256
ENSG00000153165.18	RGPD3	0	0.0554366	0	0	0	0	0	0	0.0938408	0	0.0627271	0	0.0481213	0	0	0	0.0396584	0	0.0507526	0.0470244	0.0143561	0	0.0458723	0.0300839	0	0.0167256
ENSG00000196862.9	RGPD4	0	0	0	0	0	0	0	0	0	0	0	0	0	0	0	0	0	0	0	0	0	0.0126832	0	0	0	0
ENSG00000169629.12	RGPD8	0.113397	0.720676	0.528716	0.35462	0.407539	0.280149	0.560673	0.117257	0.187682	0.16519	0.250908	0.399446	0.433092	0.230176	0.31683	0.367992	0.23795	0.100036	0.456773	0.658342	0.301478	0.215614	0.611631	0.601678	0.287523	0.200708
ENSG00000148604.15	RGR	0.283493	0	0.352477	0	0.037049	0.0466916	0	0	0.0469204	0	0.125454	0.0798892	0.0962427	0	0	0	0.0396584	0.100036	0.0507526	0	0.0287122	0	0	0	0	0.0167256
ENSG00000090104.12	RGS1	0	0	0	0	0	0.0466916	0	0	0	0	0	0.0798892	0	0	0	0	0	0	0	0.0470244	0	0.0126832	0	0.0150419	0	0
ENSG00000148908.15	RGS10	3.34522	1.88485	1.82113	3.42799	2.77868	4.15555	1.96236	1.58296	1.26685	0.495571	2.00727	3.43524	2.06922	2.37848	1.74257	11.8575	2.73643	3.60131	1.01505	2.35122	2.13906	4.27423	6.20806	12.8759	3.4372	3.3953
ENSG00000076344.16	RGS11	3.28852	4.26862	4.81719	3.6053	1.55606	2.33458	5.81698	4.27986	3.94131	2.03735	2.82272	2.2369	1.39552	1.76468	1.68976	1.43108	1.54668	1.1004	2.53763	1.59883	1.70838	1.88979	3.8074	2.34654	1.82969	1.87327
ENSG00000159788.19	RGS12	19.2775	18.0723	16.9189	19.2086	18.6727	20.0307	20.815	16.8263	16.2814	18.5564	15.4936	25.6444	23.3389	28.1582	16.5808	25.2279	16.9341	22.0747	17.5604	16.5526	15.1026	23.578	25.2451	25.0599	18.0355	25.1386
ENSG00000127074.14	RGS13	0	0	0	0	0	0.0466916	0.0700841	0	0	0.0550635	0	0	0	0	0.052805	0	0	0	0	0	0	0.0126832	0.0458723	0.0300839	0.0392076	0
ENSG00000169220.18	RGS14	6.12345	12.8059	7.40202	7.80163	6.00194	5.97652	11.634	16.9436	3.89439	12.0589	9.40906	6.23136	6.01517	7.13545	8.66002	8.70914	14.5546	8.13629	3.90795	9.82811	10.5517	8.32017	9.6179	10.0029	7.63242	10.671
ENSG00000143333.7	RGS16	1.53086	1.55223	0.528716	1.30027	0.629833	0.560299	1.61194	1.05531	0.938408	0.991143	0.752725	1.27823	1.44364	2.37848	1.0033	1.26753	0.674193	0.800291	0.456773	0.799416	1.44997	1.31905	1.91135	2.99335	1.03247	1.4384
ENSG00000091844.8	RGS17	0	0	0	0.0591033	0	0	0.0700841	0	0.0938408	0	0.125454	0.0798892	0.0962427	0	0	0	0	0	0	0.0470244	0	0	0.0611631	0	0	0
ENSG00000150681.10	RGS18	0.0566986	0	0.0587462	0.118207	0.0740981	0	0.420505	0.117257	0.0938408	0.16519	0.0627271	0	0.0962427	0.0767253	0	0	0	0	0.101505	0.0470244	0	0.0126832	0.351688	0.0300839	0.0392076	0.0334513
ENSG00000171700.14	RGS19	0.850479	0.720676	0.939939	0.591033	0.518686	0.513607	3.50421	1.11394	0.844567	0.550635	0.43909	0.639114	0.529335	1.07415	0.580855	0.61332	0.317267	0.300109	0.913547	0.564293	0.545532	0.659525	1.02448	0.676888	0.810291	0.719202
ENSG00000116741.8	RGS2	0.566986	1.88485	1.05743	1.65489	2.37114	1.1206	3.0837	1.05531	2.90906	0.936079	1.50545	2.31679	1.87673	1.76468	1.16171	1.06309	1.54668	0.900327	1.37032	0.84644	1.09106	1.00197	2.38536	1.08302	1.59444	1.45513
ENSG00000147509.14	RGS20	0	0	0	0	0.037049	0.0466916	0	0.175885	0.0469204	0	0	0	0	0.153451	0	0.040888	0	0.0666909	0	0	0	0.0126832	0.0611631	0	0.0261384	0.0167256
ENSG00000132554.20	RGS22	0	0	0	0	0	0.0466916	0.0700841	0	0	0	0.0627271	0	0	0	0	0	0.0793168	0	0	0	0	0	0.0305816	0	0.0130692	0.0167256
ENSG00000138835.22	RGS3	74.6721	68.0207	105.919	71.5149	64.984	28.6219	96.2956	110.397	55.1315	58.3673	61.1589	34.3524	48.2176	71.7381	65.003	30.2162	81.0618	74.0936	90.5934	65.2699	51.2513	53.764	49.9856	36.3413	71.5409	46.6645
ENSG00000117152.13	RGS4	0.0566986	0.33262	0.293731	0.0591033	0.259343	0.0933831	0.280337	0.0586283	0.140761	0.0550635	0.125454	0.559225	0.288728	0.153451	0.052805	0.122664	0.0396584	0.166727	0.152258	0.0940489	0.143561	0.0887823	0.183489	0.165461	0.1699	0.117079
ENSG00000143248.13	RGS5	62.3685	140.144	56.8075	93.0876	79.7666	69.1969	117.531	60.3285	71.4598	99.6649	119.621	108.49	135.221	122.147	80.9501	89.422	72.5749	41.7152	102.267	98.6573	89.295	79.0289	95.1086	136.596	87.3546	122.164
ENSG00000182732.18	RGS6	1.19067	2.21746	0.704954	0.886549	0.148196	0.466916	3.22387	0.762167	1.68913	0.715825	1.44272	0.878782	0.625577	1.53451	0.31683	1.0222	0.594876	1.70062	1.0658	0.987513	0.77523	0.469278	0.993901	0.842349	1.00633	1.05372
ENSG00000182901.16	RGS7	0	0	0.0587462	0	0	0	0	0	0	0	0	0	0	0	0	0	0	0	0	0	0	0	0	0	0	0
ENSG00000186479.5	RGS7BP	0.0566986	0.33262	0.0587462	0.0591033	0	0	0.140168	0	0	0	0	0	0.0481213	0	0	0.040888	0	0.0333455	0.0507526	0	0.0430683	0.0507327	0.137617	0.0300839	0.0784153	0.0836282
ENSG00000135824.12	RGS8	0	0	0	0	0	0	0.0700841	0	0	0	0	0.0798892	0	0	0	0	0	0	0	0	0	0	0	0	0	0
ENSG00000108370.17	RGS9	0.510288	0.831549	1.40991	1.41848	2.22294	1.40075	1.54185	1.11394	1.50145	1.59684	1.50545	0.319557	2.0211	1.2276	1.42574	1.14486	1.03112	0.433491	0.862794	0.611318	1.09106	1.59808	1.78902	1.62453	1.55524	1.3046
ENSG00000186326.4	RGS9BP	5.78326	8.31549	6.99079	5.96943	6.55768	5.64968	8.26993	10.3772	8.25799	13.3804	9.28361	6.07158	13.3296	12.5829	11.6699	7.19628	8.011	3.33455	7.86665	6.95962	6.87658	3.46251	10.7188	6.57333	6.58688	8.76423
ENSG00000121446.20	RGSL1	0	0	0	0	0	0	0	0	0	0	0	0	0	0.0767253	0	0	0	0	0	0	0	0.0126832	0	0	0	0
ENSG00000112077.17	RHAG	0	0.0554366	0	0	0	0.0466916	0.0700841	0	0	0.0550635	0	0	0.0481213	0.0767253	0	0	0	0	0	0	0	0	0	0	0	0
ENSG00000144468.17	RHBDD1	12.8706	12.5841	10.2806	12.0571	8.78062	6.81697	8.48018	8.79424	9.33716	9.1956	8.78179	9.18726	10.4905	10.3579	11.3003	9.5269	10.2319	8.33636	11.2163	11.568	11.6715	9.68995	7.67597	8.61903	7.48866	8.44645
ENSG00000005486.17	RHBDD2	12.2469	11.4754	11.0443	11.7024	10.2996	10.6457	13.316	10.729	10.2756	8.86522	8.3427	10.1459	6.3039	8.66996	11.5115	13.9428	8.68519	11.3708	9.28773	9.78108	14.6289	10.1592	9.31208	8.61903	11.2134	8.73078
ENSG00000100263.14	RHBDD3	10.9428	11.2536	13.8054	15.0713	14.0045	12.7468	14.3672	12.0774	11.1201	13.1602	11.6672	11.9834	12.6078	11.5855	10.8778	19.3809	11.3423	10.8373	11.4701	11.8031	13.4373	12.5563	12.4773	12.5751	15.3563	13.046
ENSG00000007384.15	RHBDF1	26.8184	24.4475	16.0965	21.75	19.7471	18.3965	34.6216	19.6991	32.8912	21.8602	16.4972	29.559	19.0079	21.79	18.5346	30.1344	17.8463	42.5821	19.4382	19.9854	26.6736	34.029	27.0647	23.9317	21.1329	23.2654
ENSG00000129667.12	RHBDF2	8.56149	5.37735	6.34459	6.02853	6.44653	5.13607	10.863	5.15929	10.7448	6.60762	9.22088	8.78782	6.40014	8.97686	9.71612	11.1624	5.63149	8.33636	5.98881	7.52391	8.21169	7.25478	8.31818	8.2129	6.09025	6.27211
ENSG00000103269.13	RHBDL1	0.170096	0.33262	0.411223	0.17731	0.185245	0.0933831	0.420505	0.117257	0.328443	0.385444	0.313635	0.159778	0.0962427	0	0.10561	0.367992	0.23795	0.133382	0.101505	0.141073	0.488108	0.443911	0.443433	0.255713	0.287523	0.234159
ENSG00000158315.11	RHBDL2	0.0566986	0	0	0	0	0	0.0700841	0.0586283	0.0469204	0.0550635	0.0627271	0	0	0.230176	0.052805	0.081776	0	0	0	0	0.0287122	0	0.0611631	0.0300839	0.0130692	0.0836282
ENSG00000141314.13	RHBDL3	0.113397	0.49893	0.176239	0.118207	0.148196	0.186766	0.0700841	0.175885	0.0938408	0.110127	0.250908	0.0798892	0.192485	0.153451	0	0	0.0396584	0.0666909	0.0507526	0	0.215342	0.164881	0.0611631	0.0752097	0.130692	0.0836282
ENSG00000188672.18	RHCE	0.623685	0.609803	0.0587462	0.118207	0.148196	0.0466916	0	0.410398	0.281522	0.495571	0.501817	0.639114	0.914305	0.383626	0.580855	0.654208	0.317267	0.3668	0.456773	0.282147	0.617313	0.748308	0.657504	1.12815	0.823361	1.03699
ENSG00000140519.14	RHCG	0	0	0	0	0	0	0	0	0	0	0	0	0	0	0	0	0	0	0	0	0	0.0126832	0	0	0	0
ENSG00000187010.21	RHD	0.0566986	0	0.0587462	0.118207	0.0740981	0.140075	0	0	0.0469204	0.0550635	0	0	0	0	0.052805	0.122664	0	0	0.0507526	0	0.0287122	0.0507327	0.0152908	0	0	0
ENSG00000106615.10	RHEB	37.1376	31.7652	30.6068	32.2704	30.0838	28.6219	31.8883	30.4281	34.768	28.7431	32.7435	30.5177	35.706	31.841	26.2969	28.8669	32.1233	38.3139	35.3238	33.0582	41.159	38.8866	28.1809	30.7157	33.0782	37.5658
ENSG00000167550.11	RHEBL1	0	0.49893	0.176239	0.236413	0.0740981	0.0933831	0.0700841	0.234513	0.187682	0.0550635	0.188181	0.319557	0.192485	0.306901	0.10561	0.20444	0.0396584	0.0666909	0.20301	0.188098	0.0574244	0.139515	0.305816	0.255713	0.0653461	0.234159
ENSG00000263961.8	RHEX	0.170096	0.388056	0.176239	0.118207	0.037049	0.0933831	0.210252	0.175885	0.234602	0.0550635	0.0627271	0.0798892	0.144364	0.0767253	0.052805	0.122664	0.158634	0.0666909	0	0	0	0.0760991	0.0152908	0.195545	0.117623	0.133805
ENSG00000171792.11	RHNO1	6.69044	4.5458	4.28847	6.50136	4.29769	6.0699	3.64438	3.45907	3.70671	4.73546	4.13999	7.19003	5.8708	5.14059	3.00989	7.85049	4.20379	5.76876	3.60344	4.74947	3.80437	6.18939	4.77072	5.83627	2.56157	3.21132
ENSG00000163914.5	RHO	0	0	0	0	0	0	0.0700841	0	0	0	0	0	0	0.0767253	0	0	0	0.0333455	0	0	0	0	0	0.0150419	0	0
ENSG00000067560.12	RHOA	189.543	204.506	199.502	224.533	200.732	192.789	197.707	184.445	214.332	182.095	168.297	196.687	179.589	189.588	207.524	264.382	180.644	216.112	162.002	176.671	187.333	167.355	192.052	176.728	169.495	161.904
ENSG00000143878.10	RHOB	31.8079	50.281	39.7712	47.9327	32.7143	73.119	53.4742	33.4767	19.2843	18.5564	34.0608	46.0162	34.4549	46.1119	23.6038	88.2772	27.5229	33.1454	61.2076	48.7173	33.1626	46.3317	36.9272	46.4796	48.1601	48.0026
ENSG00000072422.17	RHOBTB1	117.366	195.303	209.489	223.588	169.462	353.315	126.292	124.644	192.28	166.237	157.759	200.282	144.893	155.062	134.125	280.451	212.728	167.961	169.514	290.282	153.194	290.217	194.147	373.913	247.361	344.632
ENSG00000008853.16	RHOBTB2	33.5656	41.522	33.6028	23.9368	46.6818	26.194	44.7838	44.7334	37.9117	37.8837	31.6772	32.9943	32.0007	40.0506	36.2242	32.6695	28.1971	38.1472	26.8481	30.9421	34.5408	27.2181	27.9668	26.5791	35.5091	35.0737
ENSG00000164292.13	RHOBTB3	15.6488	25.8335	11.5142	19.3268	13.634	15.0814	10.7229	12.8396	22.7564	18.5564	19.6963	17.0164	21.6065	14.8847	13.9933	15.9872	20.3051	16.506	18.1187	16.2234	22.0366	19.1643	16.8963	17.7946	19.0549	22.9141
ENSG00000155366.16	RHOC	19.5043	21.454	15.4502	17.9083	15.7829	14.8946	32.0985	18.4679	17.1259	12.6646	14.3645	18.8539	21.029	29.8461	18.0065	20.1987	11.9768	17.0729	15.9363	13.5901	17.7872	14.2813	20.0768	15.5233	15.5916	17.7626
ENSG00000173156.7	RHOD	7.54092	7.81656	10.7505	16.5489	7.92849	10.0854	14.2972	13.25	5.16124	4.23989	3.07363	3.51513	6.40014	4.91042	11.6171	20.9755	12.4527	8.93658	16.2408	8.69952	12.1166	17.0462	8.34877	7.73156	7.39718	5.63654
ENSG00000139725.8	RHOF	1.41747	1.99572	1.35116	1.59579	2.07475	1.96105	1.12135	1.23119	1.36069	1.48671	1.50545	2.71623	1.39552	1.76468	0.95049	2.28973	1.54668	1.90069	1.47183	1.64586	1.34947	1.2049	1.42204	1.15823	0.954053	0.903184
ENSG00000177105.10	RHOG	13.7778	11.6417	12.5129	10.9932	12.5226	11.206	15.4886	14.8916	10.9794	11.233	9.22088	10.8649	12.0785	16.189	10.9834	14.8832	9.39904	15.1388	12.5866	11.474	16.8254	12.9622	10.9329	9.50651	13.0561	14.4175
ENSG00000168421.13	RHOH	0	0.16631	0.0587462	0.0591033	0	0.186766	0.420505	0	0.0938408	0.220254	0.0627271	0	0.144364	0.153451	0	0.081776	0	0.0333455	0.0507526	0	0.0287122	0.0887823	0.214071	0.0300839	0.0522769	0.133805
ENSG00000126785.13	RHOJ	4.3091	7.98287	5.75712	6.73777	5.37211	5.74306	6.65799	5.21792	4.55128	7.32344	7.90361	7.58948	7.17008	8.05616	5.54453	5.76521	5.27457	4.70171	2.8929	5.31376	5.19691	5.21279	5.67288	6.51316	5.54135	8.36282
ENSG00000119729.12	RHOQ	96.7278	121.184	122.838	163.361	107.479	106.924	93.5623	111.335	118.943	162.713	98.4188	113.762	134.307	142.325	116.646	101.893	167.715	85.4977	140.838	122.452	156.194	142.216	118.672	121.313	118.878	141.131
ENSG00000126858.18	RHOT1	26.535	38.5285	29.6081	28.5469	27.8238	28.9955	25.5807	27.8484	21.4426	30.7254	31.3008	28.3607	29.2578	26.8539	27.8282	31.5246	31.2905	16.4727	30.2993	32.729	37.168	34.4856	25.2145	30.3095	28.6608	34.4883
ENSG00000140983.14	RHOT2	45.9826	56.8225	46.762	46.1005	43.2362	42.8162	45.5547	49.4236	48.7034	50.7135	48.2998	54.2448	45.8596	45.4214	52.4882	69.1825	34.8597	32.7452	44.2055	38.6071	55.8453	52.2674	53.3648	51.8646	51.545	56.8337
ENSG00000116574.6	RHOU	11.7366	20.4561	21.7361	22.6957	18.3022	19.0968	18.0817	21.3407	14.733	25.99	16.6854	20.3718	21.1734	19.0279	16.9504	22.6519	21.5345	10.1037	25.7316	24.923	30.9087	26.343	26.8965	26.5641	45.1411	42.9514
ENSG00000104140.7	RHOV	0	0	0	0	0	0	0	0.0586283	0.0469204	0	0.0627271	0	0	0	0	0	0	0	0.0507526	0	0.0143561	0	0	0.0150419	0.0261384	0
ENSG00000101883.5	RHOXF1	0	0	0	0.17731	0.0740981	0	0.0700841	0	0.0469204	0.0550635	0.125454	0.0798892	0	0.0767253	0	0	0.158634	0.0333455	0.152258	0.0940489	0.0717805	0.0253664	0.0611631	0.0451258	0.0522769	0.0836282
ENSG00000131721.6	RHOXF2	0	0	0	0	0	0	0	0	0	0	0	0	0	0	0	0	0	0	0	0	0	0	0	0	0	0.0167256
ENSG00000158106.14	RHPN1	0.510288	0.886986	0.176239	0.650136	0.333441	0.140075	0.981178	0.410398	0.750726	0.715825	0.376362	0.479335	0.336849	1.2276	0.052805	0.572432	0.118975	0.0666909	0.152258	0.235122	0.129205	0.24098	0.97861	1.14319	0.405146	1.13734
ENSG00000131941.8	RHPN2	0.283493	0.49893	0.352477	0.17731	0.222294	0.140075	0.490589	0.234513	0.140761	0.0550635	0.188181	0.319557	0.288728	0.153451	0.10561	0.163552	0	0.166727	0.0507526	0.141073	0.0574244	0.139515	0.214071	0.315881	0.156831	0.150531
ENSG00000158423.17	RIBC1	0.340192	0.554366	0.352477	0.531929	0.481637	0.840448	0.280337	0.234513	0.375363	0.220254	0.125454	0.399446	0.0962427	0.306901	0.475245	0.695096	0.23795	0.333455	0.152258	0.611318	0.531176	0.621476	0.443433	0.225629	0.379007	0.551946
ENSG00000128408.9	RIBC2	0	0	0	0.0591033	0	0	0	0	0	0	0.0627271	0	0	0	0	0	0.0396584	0	0	0	0.0143561	0	0	0.0300839	0.0130692	0.0334513
ENSG00000107036.12	RIC1	11.6799	17.019	13.5704	16.5489	16.5609	17.7428	8.76052	11.198	11.5424	13.7659	12.2318	18.6142	19.5854	12.5062	13.2013	13.5748	13.4442	11.004	14.1092	12.5555	13.0641	14.5603	13.7005	12.1539	14.6114	15.5214
ENSG00000166405.15	RIC3	5.15957	6.15346	6.1096	8.51087	6.07604	7.33057	6.86825	5.33517	9.80636	8.25952	7.46452	10.4655	7.26632	5.21732	7.02307	10.3447	5.59184	3.46793	6.03956	6.06615	6.7043	7.58454	6.66678	7.58114	5.37145	6.22194
ENSG00000177963.14	RIC8A	30.4472	27.3303	28.4919	29.7289	26.0084	26.9877	27.4029	26.6172	28.8091	24.7786	23.8363	28.3607	27.3329	33.4522	27.8282	30.5433	25.7383	31.7449	25.9853	23.3241	27.1618	30.2113	30.8568	32.9719	24.8446	27.4468
ENSG00000111785.20	RIC8B	15.1952	13.6374	13.2179	14.894	14.5973	10.9725	11.9143	14.1294	13.7008	13.9311	10.8518	11.7437	12.9446	16.4959	11.4059	9.56779	14.6736	11.0373	12.8912	13.8722	19.8545	15.0423	11.7586	14.8915	12.8078	14.3339
ENSG00000164327.13	RICTOR	4.64929	9.47966	3.23104	6.79687	4.89047	4.66916	3.29395	2.87279	4.78588	7.04813	5.89634	5.83191	5.96705	3.52936	4.1716	5.07011	5.11593	4.23487	8.88171	8.18225	8.01071	6.67135	6.72794	6.93434	4.92709	9.21583
ENSG00000132541.11	RIDA	10.8861	14.6907	12.2192	13.2391	11.1147	11.2994	12.1246	12.4878	11.1201	14.6469	14.1136	16.3773	12.1747	13.5037	13.3069	11.2851	15.8237	11.3041	15.8856	15.0478	13.9398	13.7359	10.413	11.477	11.0566	13.6147
ENSG00000080345.18	RIF1	23.5866	18.7376	10.6918	17.4946	36.3451	30.3495	20.8851	31.8938	18.6743	8.20446	24.5263	25.5646	24.3494	18.7977	18.7458	10.3855	11.8182	5.66873	15.7333	21.7253	9.47503	10.9963	13.4406	13.8235	7.0051	11.3233
ENSG00000178796.13	RIIAD1	0.226794	0.33262	0.998685	0.17731	1.03737	0.653682	0.770926	0.469026	0.938408	0.550635	0.627271	0.399446	1.15491	0.767253	0.686465	0.163552	1.58634	0.166727	0.456773	0.376196	0.617313	0.228297	0.519886	0.54151	1.30692	1.15407
ENSG00000167705.12	RILP	46.6063	37.0871	51.9904	36.8213	49.8309	41.1353	51.1614	58.6869	29.6537	41.5729	44.9753	37.3083	45.619	48.03	62.4155	48.534	34.9391	23.942	50.5496	40.394	50.7201	38.5569	39.3585	31.9942	41.0243	44.0888
ENSG00000188026.13	RILPL1	116.742	94.7966	103.981	101.835	98.4763	85.1187	83.4702	87.1216	75.5418	81.6041	80.9179	79.0104	90.7087	111.405	111.366	95.5143	89.7073	84.0639	90.3396	95.8828	116.73	89.4925	79.772	77.9022	81.199	88.9302
ENSG00000150977.10	RILPL2	3.00503	4.87842	1.87988	2.48234	1.59311	2.00774	5.53665	1.8761	2.48678	1.87216	2.50908	2.47657	2.11734	2.45521	2.69306	2.20795	1.30873	1.33382	2.08086	2.06908	1.83758	1.40783	2.23245	2.37663	1.76434	2.19106
ENSG00000060709.15	RIMBP2	0.0566986	0.110873	0.117492	0	0.037049	0.0466916	0	0.234513	0.0938408	0.16519	0.125454	0.159778	0.192485	0	0.052805	0.122664	0.0793168	0	0.0507526	0	0.0430683	0.0507327	0.443433	0.887475	0.0784153	0.183982
ENSG00000275793.1	RIMBP3	0	0	0	0.0591033	0	0	0	0	0	0	0	0	0	0	0	0	0	0	0	0	0	0	0	0	0	0
ENSG00000183246.6	RIMBP3C	0	0	0	0	0	0	0	0	0	0	0	0.0798892	0	0	0	0	0	0	0	0.0470244	0	0	0	0	0	0
ENSG00000177181.15	RIMKLA	0.850479	1.33048	1.70364	1.95041	1.18557	1.30736	1.12135	1.34845	1.87682	1.48671	1.44272	2.15701	1.588	2.37848	1.58415	1.0222	1.70531	1.16709	1.9286	1.78693	1.83758	1.63613	0.672794	0.782181	1.08474	1.33805
ENSG00000166532.16	RIMKLB	8.67489	10.3112	7.16703	8.03804	7.03932	5.64968	5.88707	4.51438	8.02339	7.59876	9.09543	12.3029	7.26632	8.28633	5.96697	8.30026	7.29715	13.3382	8.52644	7.75903	6.54639	7.72406	6.69736	7.14492	4.90096	7.05822
ENSG00000079841.18	RIMS1	0.170096	0.221746	0.352477	0.531929	0.740981	0.513607	0.0700841	0	0.0469204	0.110127	0.627271	0.239668	0.481213	0.230176	0.052805	0.040888	0.118975	0.0333455	0.406021	0.470244	0.272766	0.228297	0.259943	0.330923	0.0653461	0.117079
ENSG00000176406.23	RIMS2	0	0	0	0	0	0	0	0	0	0	0	0	0	0	0	0	0	0	0	0	0	0	0	0.0150419	0	0
ENSG00000117016.10	RIMS3	0.453589	1.10873	0.411223	0.295516	0.222294	0.186766	2.80337	0.117257	0.375363	0.385444	0.43909	1.03856	0.481213	1.2276	0.21122	0.490656	0.436243	0.833636	0.507526	0.188098	0.287122	0.304396	0.58105	0.391091	0.418215	0.117079
ENSG00000101098.12	RIMS4	0.623685	1.33048	2.52609	3.72351	2.48228	3.82871	4.13496	3.1073	6.85038	4.18482	0.627271	3.75479	6.25577	4.14317	3.69635	3.96613	3.33131	2.43422	2.08086	2.06908	2.18213	1.7376	1.54437	1.03789	3.35879	2.30814
ENSG00000174791.11	RIN1	4.42249	2.60552	2.46734	2.83696	1.29672	2.84819	3.36404	1.64159	5.53661	2.8633	2.63454	4.79335	1.63613	1.45778	4.64684	10.9989	1.54668	4.4016	1.67484	2.68039	3.43111	4.79424	4.61782	5.02401	2.61384	3.57929
ENSG00000132669.13	RIN2	7.42752	12.8613	9.04691	9.0428	5.6685	8.17102	10.4425	8.44247	7.55418	7.65382	9.84815	10.2258	7.31444	9.89756	7.65673	8.25937	8.52656	8.66982	10.658	11.474	11.772	12.7466	10.046	12.5149	10.1025	11.0724
ENSG00000204227.5	RING1	21.3754	21.0105	16.5077	18.913	18.6727	19.8439	22.7073	19.5818	20.8796	17.6203	16.6227	22.1293	19.6816	21.4831	17.7953	26.2501	14.7926	18.8402	17.6619	16.1764	19.309	22.9692	18.563	19.0882	19.6692	22.1615
ENSG00000187994.14	RINL	0.850479	1.99572	1.46865	2.36413	2.07475	1.6809	1.89227	1.46571	1.21993	1.6519	2.88545	1.83745	1.73237	1.61123	1.79537	1.51286	0.872485	1.16709	1.26882	1.59883	1.47868	1.99126	2.75234	2.37663	1.29385	1.72274
ENSG00000135249.8	RINT1	14.2881	17.2962	14.5103	16.4307	13.6711	16.2487	12.0545	14.6571	16.1406	17.2349	17.5009	21.65	17.035	13.7338	14.7854	18.3178	15.9823	11.871	15.175	18.6217	22.4673	24.2122	18.7006	21.7356	19.4078	20.3886
ENSG00000124784.9	RIOK1	10.5459	10.921	8.28321	10.8159	9.07701	10.5523	8.62035	8.0907	8.91487	7.81902	8.53088	9.90626	9.72051	7.9027	9.02966	10.3855	11.5406	7.76949	9.28773	8.6525	12.0735	12.011	10.1378	10.5294	9.17459	8.93149
ENSG00000058729.11	RIOK2	11.9634	12.4178	14.0403	12.5299	11.1888	12.1398	10.5827	10.5531	12.0116	9.96649	13.549	12.6225	16.1688	12.276	11.8811	11.4486	13.3252	8.66982	11.4193	9.78108	15.8922	16.2345	13.043	13.4024	11.6316	14.8691
ENSG00000101782.15	RIOK3	65.1467	72.4002	48.9356	65.7228	59.5378	58.4111	42.471	57.2798	50.8148	62.4971	59.0262	62.9527	59.1892	50.1016	60.8314	61.5773	64.6432	36.2799	56.5384	70.7718	90.8024	76.5684	61.102	69.4637	59.674	63.8083
ENSG00000170468.8	RIOX1	3.17512	3.76969	3.52477	3.78261	3.18622	3.26841	3.01362	2.93141	3.56595	2.8633	2.82272	2.9559	2.88728	2.68539	5.49172	6.21497	3.21233	2.50091	3.45118	1.928	3.84744	3.60202	3.25694	3.50477	3.45027	3.81345
ENSG00000170854.18	RIOX2	16.7261	21.454	14.3341	20.9817	21.2291	16.8557	18.6424	20.8717	19.472	18.6665	20.6999	34.4323	14.5326	16.4959	18.0593	18.1952	24.0727	19.1403	18.4232	24.7349	23.3287	24.4659	15.092	16.6514	17.369	18.3313
ENSG00000137275.14	RIPK1	12.3036	15.4114	12.9829	14.0666	13.1524	14.0542	13.9467	12.1947	11.8709	14.8671	15.2427	19.493	13.2334	13.0433	10.9834	20.3622	10.5095	13.805	9.84601	11.9442	12.0878	12.7212	11.3763	11.101	11.5924	11.8752
ENSG00000104312.8	RIPK2	0.737082	1.60766	0.881193	1.41848	0.815079	0.60699	1.12135	1.28982	0.375363	0.881016	0.43909	0.878782	0.481213	1.07415	0.686465	0.245328	0.674193	0.900327	0.304516	0.752391	0.5886	0.672209	0.856284	0.61672	0.640392	0.6523
ENSG00000129465.16	RIPK3	1.19067	1.94028	0.411223	0.886549	0.518686	0.420224	1.68202	0.938052	0.375363	0.275317	0.43909	1.03856	0.866184	1.38106	0.475245	0.858648	0.594876	1.00036	0.355268	0.893464	0.717805	0.583426	0.963319	1.02285	0.954053	0.953361
ENSG00000183421.12	RIPK4	0	0.0554366	0	0	0	0	0	0	0	0	0	0	0	0	0	0	0	0	0	0	0	0	0.0305816	0.0300839	0	0.0167256
ENSG00000039523.20	RIPOR1	52.6163	48.6179	37.1276	44.0319	37.3825	43.9368	58.3801	42.5055	33.5481	31.1659	33.1826	38.9859	31.327	45.2679	41.98	44.1999	33.8683	38.514	32.4309	35.9267	51.1365	52.7493	51.0253	54.8429	42.109	42.8009
ENSG00000111913.19	RIPOR2	29.2565	29.4923	12.5129	11.7024	21.0438	21.5715	19.2031	29.959	13.8884	20.9792	30.109	15.5784	15.5432	13.3502	16.2639	28.8669	9.71631	41.1149	9.94751	30.5189	58.7021	46.7248	17.7067	20.6827	17.944	23.6835
ENSG00000042062.13	RIPOR3	14.5715	16.0766	5.69838	13.8893	10.1885	11.7196	11.1434	12.3119	5.72429	11.6735	13.6118	15.4186	11.7897	12.1993	9.29368	14.8014	9.51802	7.7028	5.53203	11.3329	6.38847	7.87625	8.44051	14.2598	10.6906	11.6745
ENSG00000147223.6	RIPPLY1	0.170096	0.110873	0.117492	0.0591033	0	0	0	0	0.234602	0.16519	0.125454	0.159778	0.0481213	0	0	0.61332	0	0.433491	0.20301	0.0470244	0.114849	0.126832	0.0611631	0.0601678	0.0914845	0.0836282
ENSG00000203877.8	RIPPLY2	0.170096	0.16631	0	0	0.037049	0	0.210252	0	0.656885	0.550635	0	0	0.144364	0.0767253	0	0	0.0396584	0.0333455	0	0	0.0287122	0.0126832	0.305816	0.330923	0.0522769	0.0501769
ENSG00000183145.9	RIPPLY3	0.0566986	0	0	0	0	0	0	0	0	0	0	0	0	0	0	0	0	0	0.0507526	0	0.0574244	0	0	0	0	0.0334513
ENSG00000143622.11	RIT1	7.37082	8.03831	6.28584	6.73777	5.85375	5.74306	5.53665	5.10066	7.22574	5.7266	5.01817	6.07158	6.11141	6.52165	6.65343	5.68343	6.97988	7.56942	7.10537	6.25425	6.37411	6.25281	5.9634	6.57333	6.90055	7.69379
ENSG00000139405.16	RITA1	32.2048	30.0466	35.6002	26.3601	37.049	30.4896	34.4113	31.7179	36.2695	35.1305	38.6399	30.5177	31.327	36.9049	28.2507	27.027	31.7267	39.1142	34.6133	31.7415	32.4017	29.1967	36.7132	28.7752	33.3265	29.0692
ENSG00000140522.12	RLBP1	0.170096	0	0.293731	0	0.0740981	0.0466916	0	0.762167	0	0.0550635	0.125454	0.479335	0	0.306901	0.158415	0	0.277609	0	0	0	0.200986	0.0253664	0	0.0902517	0.0130692	0.0669026
ENSG00000117000.9	RLF	6.80383	10.921	5.69838	9.39742	8.37308	11.346	5.81698	5.68694	8.35183	7.81902	7.6527	13.4214	11.6935	10.6648	7.65673	8.75003	8.36792	5.40196	11.4193	8.69952	9.6473	12.6071	8.9604	12.184	9.69736	10.1023
ENSG00000131263.13	RLIM	11.0562	12.9167	12.6892	16.0761	12.3003	13.5406	9.7417	8.73561	12.387	9.41586	9.91088	16.0577	13.2815	10.051	11.3531	13.2068	12.5717	11.2041	11.6223	11.8031	11.3844	13.6598	11.6057	12.906	11.3964	13.3972
ENSG00000107018.8	RLN1	0.113397	0	0	0.0591033	0	0.0466916	0	0.0586283	0.0938408	0.0550635	0	0	0	0	0	0.122664	0	0	0	0	0.215342	0.266347	0	0.0300839	0	0.0334513
ENSG00000107014.9	RLN2	0.0566986	0.0554366	0	0	0.0740981	0.0466916	0	0	0.0469204	0.0550635	0	0.0798892	0	0	0.10561	0	0	0	0.0507526	0.0470244	0.0717805	0.0507327	0	0.0150419	0.0130692	0
ENSG00000171136.7	RLN3	0	0	0	0	0.037049	0	0	0	0.0469204	0	0	0	0	0	0	0	0	0	0	0	0.0143561	0.0126832	0	0	0	0
ENSG00000141452.10	RMC1	9.18518	7.37307	6.93205	7.80163	7.81735	7.09712	8.48018	9.32189	7.3665	8.31459	6.83725	9.18726	7.07384	8.13288	7.02307	9.07713	7.17817	12.2711	7.51139	6.95962	10.1785	7.69869	7.23254	5.92653	6.52154	6.22194
ENSG00000176623.12	RMDN1	51.0288	58.8183	54.9864	55.8526	54.9808	45.104	40.6488	43.0331	63.9056	71.142	48.5508	50.0905	42.828	48.2602	47.4717	47.9207	59.1307	46.4836	51.1079	61.555	54.2517	46.6487	52.7073	55.8808	47.4282	62.9553
ENSG00000115841.20	RMDN2	1.53086	2.2729	0.469969	1.18207	1.25967	1.6342	1.3316	0.879424	0.891487	0.881016	1.69363	1.5179	1.44364	1.84141	1.32013	1.59463	1.22941	0.900327	2.48688	1.69288	1.88065	2.29566	2.30891	2.24125	0.99326	2.17433
ENSG00000137824.16	RMDN3	19.9012	22.0638	12.7479	16.9035	18.858	21.4781	19.974	17.1195	21.3957	17.4551	17.5009	19.1734	14.7733	17.033	17.7425	19.7898	16.6565	16.5393	20.2503	18.7157	24.6925	22.2209	17.9055	18.6069	22.479	23.4159
ENSG00000178966.16	RMI1	0.850479	3.43707	0.587462	1.47758	1.07442	2.10112	1.40168	0.938052	1.54837	2.09241	1.56818	1.35812	3.17601	3.14574	1.42574	1.30842	1.58634	0.3668	2.33462	2.1161	2.84251	2.16882	3.51688	4.07637	1.98652	2.80991
ENSG00000175643.10	RMI2	0.226794	0.33262	0.528716	0.35462	0.259343	0.373532	0.0700841	0.117257	0.0938408	0.220254	0.0627271	0.399446	0.336849	0.383626	0.475245	0.940424	0.713851	0.7336	0.304516	0.611318	0.0143561	0.0126832	0.565759	0.872433	0.0653461	0.183982
ENSG00000155906.19	RMND1	9.69546	11.5863	8.63569	10.5204	10.1885	13.2604	8.48018	10.3186	8.02339	6.49749	12.7963	13.8208	8.27687	8.13288	10.561	10.6309	10.1922	7.30265	10.455	11.8031	11.2265	9.16994	9.03685	9.74718	8.32509	10.2863
ENSG00000153561.13	RMND5A	86.352	78.6646	94.0526	118.975	92.919	124.76	77.9336	71.761	103.976	87.1104	90.9543	97.0654	125.982	88.1574	86.125	109.007	106.404	111.641	92.9788	102.607	107.24	156.181	97.7692	112.529	102.41	91.8572
ENSG00000145916.19	RMND5B	55.3946	49.1168	53.9877	53.5476	48.1637	47.1118	47.5871	51.2997	44.7151	52.2002	43.3444	46.5754	48.9394	46.2654	55.9205	54.3401	51.0404	51.7855	49.5853	49.5167	60.5397	50.2508	50.322	48.8412	49.9767	50.2438
ENSG00000129538.14	RNASE1	30.5039	45.9015	25.1434	32.034	21.7107	25.0734	35.6027	29.7832	21.208	24.283	35.5662	27.402	23.8682	38.2859	23.3926	26.4954	20.1861	28.0102	21.0116	25.7224	19.6535	20.8258	26.2237	28.9407	18.8458	31.8122
ENSG00000182545.6	RNASE10	0	0	0	0	0	0	0	0	0	0	0	0	0	0	0	0	0	0	0	0	0	0	0	0.0150419	0	0
ENSG00000206150.4	RNASE13	0	0.0554366	0	0.118207	0	0.140075	0	0	0	0.0550635	0.125454	0.159778	0.0962427	0	0.10561	0.081776	0.0396584	0.0666909	0.0507526	0.141073	0.0287122	0.0253664	0.0305816	0.0601678	0.0522769	0.0167256
ENSG00000169385.3	RNASE2	0	0	0	0	0	0	0	0.0586283	0.0469204	0	0	0	0	0	0	0	0	0	0	0	0	0	0	0	0	0
ENSG00000258818.4	RNASE4	0.226794	0.110873	0	0.0591033	0.0740981	0.140075	0.350421	0.0586283	0.0938408	0.330381	0.313635	0.239668	0	0	0	0.040888	0	0.0333455	0.0507526	0.141073	0.0430683	0.0126832	0.0458723	0.0150419	0.0261384	0.0501769
ENSG00000169413.3	RNASE6	0.170096	0.388056	0.469969	0.236413	0.222294	0.233458	0.700841	0.0586283	0.187682	0.16519	0.250908	0.319557	0.240607	0.537077	0.052805	0.081776	0.118975	0.233418	0.20301	0.235122	0.0717805	0.215614	0.122326	0.210587	0.196038	0.150531
ENSG00000165799.5	RNASE7	0	0.110873	0.0587462	0.0591033	0.037049	0.0466916	0	0	0.0938408	0.0550635	0	0.0798892	0.0962427	0.0767253	0	0.040888	0.23795	0.0333455	0	0.141073	0.0143561	0.0253664	0	0.0150419	0.104554	0.0836282
ENSG00000171865.10	RNASEH1	21.2053	23.0062	23.4397	24.8234	19.2284	23.0656	15.7689	18.5852	23.1787	23.5121	19.8218	22.6087	18.7192	18.1839	22.4949	23.9195	23.7157	21.2077	18.3724	19.0919	20.7015	19.5955	16.0247	20.6375	18.6106	19.6861
ENSG00000104889.6	RNASEH2A	0	0.110873	0	0.0591033	0	0.0466916	0.0700841	0	0	0	0.125454	0	0	0	0	0.163552	0.0396584	0.0666909	0	0.0470244	0.0143561	0.0126832	0.0152908	0.0300839	0.0130692	0.0167256
ENSG00000136104.21	RNASEH2B	5.32967	7.2622	4.93468	7.97894	3.29736	3.36179	5.11614	4.10398	5.63045	7.59876	9.53451	9.10737	3.07977	3.06901	7.49831	6.95096	2.30019	1.66727	7.20687	9.02869	6.61817	7.0138	5.01538	6.21232	6.03798	9.31618
ENSG00000172922.10	RNASEH2C	14.2314	16.1875	16.6252	19.5632	12.115	12.3733	17.1005	15.1261	14.9207	12.3893	15.18	13.4214	15.3026	19.4882	11.3003	11.8575	10.9457	12.838	18.4232	11.8972	15.0739	14.5476	16.2847	13.5528	11.9322	13.0293
ENSG00000219200.11	RNASEK	0.340192	1.16417	1.11618	0.591033	1.00032	0.653682	0.84101	0.762167	1.07917	1.15633	0.43909	0.559225	1.05867	1.2276	0.792075	1.10398	0.832827	0.766945	1.11656	0.705367	0.961859	0.811724	0.77983	0.932601	0.888707	0.685751
ENSG00000135828.11	RNASEL	1.58756	4.26862	2.34985	3.72351	1.8895	3.12833	1.61194	2.93141	3.04983	3.41394	4.13999	5.83191	1.78049	2.99229	2.16501	1.88085	6.82125	4.56833	3.80645	5.59591	2.29698	2.06736	2.30891	2.57217	4.9663	4.61628
ENSG00000026297.15	RNASET2	3.62871	3.10445	2.40859	3.25068	1.92655	1.86766	2.87345	2.6969	3.42519	2.97343	3.26181	3.43524	2.74292	2.07158	2.42903	1.39019	2.33985	1.43385	2.74064	3.15064	3.08656	3.03128	4.09793	4.15158	2.11721	3.29495
ENSG00000172602.11	RND1	0.0566986	0.33262	0.176239	0.17731	0.037049	0.0466916	0.0700841	0.117257	0.0469204	0.220254	0.188181	0	0.144364	0.230176	0.052805	0.040888	0.0793168	0.0666909	0	0.0940489	0.114849	0.0760991	0.244652	0.0902517	0.0653461	0.0669026
ENSG00000108830.10	RND2	0.453589	0.49893	0.234985	0.118207	0.148196	0.0933831	0.420505	0.175885	0.0469204	0.0550635	0.188181	0.0798892	0.0481213	0.0767253	0.052805	0.122664	0.198292	0.133382	0.101505	0.0470244	0.0287122	0.0634159	0.214071	0.150419	0.0914845	0.133805
ENSG00000115963.13	RND3	7.20072	4.9893	3.8185	7.91984	3.14917	1.6342	6.1674	4.22124	5.11432	2.91836	2.3209	4.87324	4.04219	3.91299	2.42903	3.76169	10.0336	4.00145	5.43053	4.13815	2.48361	3.61471	1.92664	1.83512	1.99959	2.50885
ENSG00000022840.16	RNF10	391.901	336.112	419.448	353.378	406.057	326.234	380.066	417.081	321.217	325.095	330.76	295.111	348.254	409.943	355.219	314.347	384.052	420.486	314.362	290.752	408.288	344.627	352.911	323.627	336.284	272.36
ENSG00000239305.7	RNF103	18.3137	17.5734	19.8562	22.9321	18.2281	20.3108	20.2543	16.4745	21.1611	19.107	20.1354	20.212	20.5478	14.1175	17.5841	22.6928	18.5601	19.7072	20.9608	17.5871	17.859	23.5146	20.8413	24.2627	16.2189	18.6156
ENSG00000249884.8	RNF103-CHMP3	0	0	0	0	0	0	0	0	0	0	0	0	0	0	0	0	0.0396584	0	0	0	0.0143561	0.0126832	0	0	0.0261384	0
ENSG00000123091.5	RNF11	80.8522	76.8352	86.5331	103.431	72.9495	73.5392	67.2107	70.2367	74.7911	85.7889	58.7125	65.9086	73.77	71.8916	69.861	74.0481	89.509	87.9653	82.5237	77.6374	83.3372	84.3305	68.5944	71.0581	68.7702	74.4291
ENSG00000157450.15	RNF111	11.9634	13.4157	15.8027	14.1848	13.4117	12.2799	8.97077	9.96681	12.6685	12.3893	10.9772	11.504	11.5491	11.1252	10.9306	10.0584	11.9768	13.2381	8.12042	9.12274	14.9878	13.2032	12.1256	13.7784	11.9583	10.7044
ENSG00000128482.16	RNF112	1.36077	2.66096	1.70364	1.12296	1.51901	1.07391	2.94353	1.52433	1.78297	1.15633	1.81909	1.99723	1.68425	1.91813	1.90098	1.7173	1.22941	1.50055	0.913547	0.564293	1.33512	1.39515	1.45262	1.69974	1.80355	1.4384
ENSG00000125352.6	RNF113A	6.80383	6.43065	6.8733	7.62432	6.18719	7.56403	6.44774	6.80088	6.70962	6.16711	7.02543	6.23136	5.96705	5.83112	7.49831	8.01404	6.34535	8.00291	5.63354	7.05367	5.87165	6.31622	6.20806	6.40787	6.12946	6.38919
ENSG00000124226.11	RNF114	72.801	73.5644	77.4275	75.8295	78.4328	70.7844	86.4838	63.4944	66.3454	58.4774	59.2771	71.3411	64.8194	53.5543	76.6729	87.0914	68.5694	67.9247	77.956	78.5778	68.1054	74.1586	63.6555	64.0035	59.7002	61.7678
ENSG00000265491.5	RNF115	195.44	112.37	114.203	122.285	127.3	100.434	102.393	91.636	194.438	113.761	138.062	111.286	115.347	99.8196	94.6266	120.62	96.8062	428.022	139.671	117.373	102.029	121.949	97.5552	92.177	88.8315	98.9656
ENSG00000137522.18	RNF121	20.695	18.7376	22.2061	21.9864	18.6727	21.8983	17.6612	18.6438	20.645	17.4551	18.7554	19.8924	21.414	20.1788	21.2276	24.6555	18.7188	23.2751	19.2352	18.8568	19.3951	22.4239	19.3581	21.5401	17.7872	17.1271
ENSG00000133874.2	RNF122	16.3859	12.6395	17.6239	32.9796	22.0442	19.7038	27.7533	20.9303	20.3165	15.8583	12.2318	20.6913	29.0172	25.5495	19.0626	15.7419	20.1861	27.7101	14.1092	9.64001	19.1367	19.938	22.0646	18.2008	21.0545	11.4236
ENSG00000164068.16	RNF123	311.389	322.863	357.647	274.712	305.729	269.55	291.2	332.657	230.004	357.362	302.721	277.855	300.277	330.302	384.156	336.876	365.016	274.967	284.316	316.239	331.985	248.616	323.048	309.232	327.972	350.419
ENSG00000101695.9	RNF125	0.680383	3.54794	0.822446	1.65489	0.222294	0.560299	1.26151	1.05531	1.03225	1.6519	2.00727	1.03856	1.73237	1.45778	0.52805	1.47197	1.94326	0.533527	2.48688	1.78693	2.95736	1.09075	1.8196	2.28638	0.954053	1.4384
ENSG00000070423.18	RNF126	29.5967	22.1192	30.3718	31.1474	30.232	29.8359	27.3328	24.6825	28.1522	31.8818	25.5299	27.7216	24.3975	24.2452	24.6599	33.7326	21.6535	26.2429	24.0567	23.183	31.2389	29.0698	27.9515	28.1435	36.3455	33.0666
ENSG00000133135.14	RNF128	6.23685	6.26434	3.93599	7.2697	4.96457	5.32284	4.90589	5.98008	8.11723	7.10319	6.46089	5.27269	6.44826	7.36563	5.17489	5.39721	6.30569	4.36825	6.64859	5.87806	9.80522	7.06453	6.89614	7.0998	6.41698	5.50274
ENSG00000082996.19	RNF13	18.5404	19.3474	16.7427	23.7595	19.0802	23.9061	17.3809	19.0542	15.906	16.6292	19.1318	23.2478	20.1147	18.4908	18.0593	23.6333	21.8121	20.1073	20.098	24.6878	20.7015	24.1741	21.3001	27.1658	18.1139	19.7697
ENSG00000113269.14	RNF130	49.9515	45.9015	44.2359	46.337	48.0526	41.0886	47.5871	49.9513	42.2284	49.9976	37.6362	37.8675	46.1002	62.1475	36.6995	44.4861	49.1764	48.1175	40.4498	43.4506	45.8247	40.6496	50.9795	53.5343	36.8944	42.5333
ENSG00000188050.3	RNF133	0	0	0	0	0	0	0	0	0	0	0	0	0.0481213	0	0	0	0	0	0	0	0.0143561	0	0	0	0	0.0501769
ENSG00000181481.14	RNF135	12.1335	9.70141	5.87462	5.61481	5.8908	7.56403	6.93833	7.97344	4.45744	4.12976	6.77452	6.23136	5.38959	7.74925	5.86136	8.8318	8.16963	8.76985	6.39483	7.66498	7.49389	6.88697	6.39155	7.7466	6.07718	7.50981
ENSG00000134758.14	RNF138	1.70096	1.99572	1.70364	2.30503	1.25967	1.91435	1.7521	1.23119	1.31377	1.32152	1.00363	3.19557	1.92485	2.14831	1.74257	1.63552	2.3795	1.13375	1.31957	2.16312	2.06728	2.02931	2.00309	2.70755	1.80355	2.07398
ENSG00000170881.4	RNF139	14.0613	14.9679	19.5037	20.3906	18.4875	16.6689	11.2135	14.0122	18.299	17.7304	16.4345	15.3387	15.5913	16.0356	18.4818	13.4113	23.2398	18.44	18.0172	17.7752	21.7351	16.932	11.0552	15.072	17.1468	18.1808
ENSG00000013561.18	RNF14	35.2665	30.8228	42.8847	34.8118	39.9389	31.0966	28.314	34.1803	28.7153	29.4039	24.589	26.2037	33.1075	32.9919	35.3794	29.562	35.4546	29.0772	31.2636	27.8855	45.15	33.1919	31.5755	34.4461	32.0457	32.1467
ENSG00000110315.7	RNF141	30.2771	35.1468	33.0153	41.6678	39.4943	40.2948	27.7533	30.5453	30.029	33.6989	32.869	38.1072	35.4654	32.6082	27.7226	27.8447	36.7237	29.244	35.6283	39.8767	40.3263	40.9667	37.1107	42.0573	37.2342	37.4654
ENSG00000151692.15	RNF144A	11.5665	15.0233	8.81193	10.1658	12.4114	11.2994	8.97077	12.4878	8.96179	11.3431	8.53088	8.70793	7.94002	11.3553	10.297	9.15891	13.2459	11.8043	9.08472	14.3425	12.9205	13.4569	10.306	15.0269	15.5916	15.9563
ENSG00000137393.9	RNF144B	93.5527	78.6646	66.8531	91.1963	82.7305	66.0686	50.3204	65.2533	105.993	73.1794	94.7179	98.9828	99.2743	112.786	67.1152	61.9453	78.4047	88.7656	93.6386	96.0709	101.526	154.278	48.7776	77.6916	86.6358	69.4281
ENSG00000145860.11	RNF145	10.2058	12.9167	12.1017	12.8254	10.5219	10.2255	12.5451	10.8462	11.8239	13.9861	9.9736	13.8208	12.2228	12.4295	10.297	11.694	9.51802	12.3045	10.7088	11.1918	10.6522	10.489	10.0308	12.5751	12.2459	12.7951
ENSG00000118518.15	RNF146	66.2807	65.6924	56.9838	65.0727	58.5004	58.6913	47.5871	52.355	66.5331	70.5914	72.7634	62.7929	67.3699	50.2551	53.2275	60.5142	57.9806	87.3651	69.7341	65.0818	69.6989	92.2448	56.4077	61.4012	51.7672	62.4368
ENSG00000235631.2	RNF148	0	0	0	0	0	0	0	0	0	0	0	0	0	0	0.052805	0	0	0	0	0	0	0.0126832	0	0	0	0
ENSG00000163162.9	RNF149	7.76771	9.31335	5.99211	7.91984	7.40981	6.16329	8.69043	8.0907	9.29024	8.53484	7.77816	7.26992	7.41069	7.36563	8.02636	6.50119	8.20929	5.63538	7.56214	7.80606	8.85772	9.29677	7.11021	8.55887	6.97896	8.76423
ENSG00000170153.11	RNF150	19.2775	19.9017	31.253	54.1386	30.195	37.2132	19.7637	32.8905	15.7653	28.8533	19.6336	40.3441	22.5208	21.7133	18.5346	20.5667	32.6785	15.0388	30.1471	49.4227	40.1971	66.9418	28.869	52.3008	34.6073	42.1152
ENSG00000179580.10	RNF151	0.0566986	0.0554366	0	0	0	0.0466916	0	0	0	0	0.0627271	0.159778	0	0	0	0	0	0	0	0.0470244	0	0	0.0305816	0	0.0261384	0.0167256
ENSG00000176641.11	RNF152	2.72153	3.38163	1.82113	2.06861	1.9636	2.28789	4.90589	2.22787	1.26685	3.02849	1.81909	3.83468	1.97297	3.60609	2.37623	2.94393	1.58634	1.53389	1.9286	2.39825	1.73709	1.09075	1.13152	1.89529	1.72514	3.12769
ENSG00000141576.16	RNF157	128.592	100.229	148.863	132.51	117.668	104.542	123.138	138.656	109.371	145.973	107.891	79.9691	130.842	140.637	145.214	116.572	161.449	132.548	123.177	162.375	197.282	178.668	149.269	182.82	190.105	183.029
ENSG00000141622.14	RNF165	3.62871	5.32192	2.34985	3.30978	2.59343	2.7548	2.80337	2.57964	3.98823	4.18482	4.45362	6.07158	2.2617	2.91556	2.69306	4.53857	2.3795	3.93476	1.87785	3.856	2.13906	3.62739	1.77373	2.27133	1.80355	3.1946
ENSG00000158717.11	RNF166	19.7878	18.0723	16.8014	20.5088	17.1167	16.8557	18.2219	16.1228	18.5805	18.6665	12.9218	17.5756	17.9493	22.4805	14.9966	15.0468	16.141	16.406	16.4438	16.7407	12.6334	14.5603	16.9728	18.7122	18.3884	18.532
ENSG00000108523.16	RNF167	68.9455	59.7052	75.7826	70.6875	71.3564	67.6561	76.3216	72.6991	70.4275	69.9306	67.9961	60.2365	61.451	67.0579	79.8412	95.0237	60.4791	71.7261	77.8545	73.2641	72.8285	61.5515	72.5547	63.5071	65.6336	67.7723
ENSG00000163961.4	RNF168	17.2364	18.0169	16.8014	14.1848	18.4134	11.5795	11.7741	16.4745	11.8239	12.4994	13.9881	11.9834	13.5221	17.033	15.8415	8.58648	19.6706	12.8047	9.69375	12.4615	16.6962	10.8822	10.7494	9.91264	13.5789	11.7414
ENSG00000166439.6	RNF169	11.5665	11.9189	12.4542	11.4069	11.4852	15.9685	11.3536	9.14601	13.1377	11.4532	12.7336	12.8622	13.8108	11.6622	10.5082	12.0211	10.5491	10.8706	13.0434	10.2984	12.0304	16.653	12.202	14.5004	12.3635	13.5645
ENSG00000132972.19	RNF17	0	0	0	0	0	0	0	0	0	0	0	0	0.240607	1.45778	0	0	0	0	0	0	0	0	0	0.0902517	0	0
ENSG00000120925.16	RNF170	10.5459	11.0319	7.46076	11.2296	9.15111	7.09712	7.91951	9.32189	9.85328	11.0127	12.0436	10.4655	12.3672	13.3502	9.92734	12.7979	10.7474	6.13556	11.9776	13.1198	12.7052	11.2627	10.7341	11.9132	8.79558	12.3937
ENSG00000145428.15	RNF175	0	0	0	0	0	0	0.140168	0	0.0469204	0	0	0.0798892	0.0481213	0	0	0	0	0	0	0	0	0	0.0152908	0.0451258	0	0.0501769
ENSG00000164197.12	RNF180	0.283493	1.33048	0.469969	0.650136	0.518686	0.747065	0.981178	0.762167	0.797647	0.440508	1.06636	1.83745	1.10679	1.07415	0.73927	1.06309	0.713851	0.566873	1.31957	0.893464	1.1772	0.83709	0.626922	0.631762	0.561976	0.886459
ENSG00000168894.10	RNF181	28.6895	24.891	25.8483	26.1236	26.3419	29.6491	28.8747	26.3241	30.3106	27.6419	33.3081	32.9144	27.7179	25.3961	32.3167	42.6871	25.6986	31.2447	26.2391	27.1801	22.5965	28.1059	24.6487	24.8493	25.9293	24.1853
ENSG00000180537.13	RNF182	0	0.0554366	0.0587462	0.17731	0.185245	0.0933831	0.0700841	0.117257	0	0	0	0	0.0962427	0.0767253	0.052805	0.040888	0.317267	0.200073	0.101505	0	0.157917	0.0126832	0.0764539	0.0752097	0.0522769	0.0334513
ENSG00000165188.13	RNF183	0	0.0554366	0	0	0.037049	0.0466916	0	0	0	0	0	0	0	0	0	0.081776	0	0	0	0.0470244	0	0.0126832	0.0152908	0.0300839	0.0261384	0.0167256
ENSG00000138942.16	RNF185	20.7517	20.6224	26.5533	22.9912	20.5622	20.8244	20.6047	19.875	17.9236	20.4286	22.7699	23.0081	23.2907	22.634	22.2837	25.4323	17.8066	22.4748	16.7991	19.5622	22.1945	20.7497	25.6273	23.4053	19.2379	22.6632
ENSG00000178828.7	RNF186	0	0	0	0	0	0	0	0	0	0	0	0	0	0	0	0.040888	0	0	0.0507526	0	0	0	0	0	0	0
ENSG00000168159.12	RNF187	78.5276	83.0441	107.153	87.8274	97.4019	79.0021	136.524	113.446	105.008	94.7643	105.946	81.7267	83.1056	83.9375	111.683	107.249	75.5493	71.2926	87.4467	83.0922	93.0706	74.0317	86.24	80.0231	72.6648	69.5452
ENSG00000034677.13	RNF19A	12.6438	19.5137	14.0403	21.2772	16.3386	18.3498	12.9656	12.1361	17.8297	21.9153	14.3645	20.2919	23.5795	20.0253	15.1022	16.6005	21.7328	11.4375	21.5191	19.4681	19.8832	20.2804	17.982	21.3746	16.9638	18.5822
ENSG00000116514.16	RNF19B	10.9995	9.36879	11.6317	12.0571	9.81799	12.42	11.1434	8.5011	10.5102	9.08548	7.46452	11.8236	9.913	10.1277	8.81844	14.7606	9.59734	10.1037	10.8611	7.66498	11.7289	14.8013	11.6363	12.3645	11.4486	11.2731
ENSG00000121481.11	RNF2	4.139	4.87842	5.52214	5.14198	5.03867	5.60299	2.87345	3.75221	5.0674	4.90065	3.0109	4.79335	4.33092	4.68024	4.91087	4.45679	5.07628	6.16891	3.80645	5.12566	5.54146	6.18939	3.62391	5.17443	4.18215	4.633
ENSG00000155827.12	RNF20	31.4677	35.8121	26.4945	35.2846	31.4176	32.2172	24.0389	29.021	29.8414	28.3026	26.4708	30.278	27.766	25.0892	29.0428	31.5246	26.9281	22.4748	30.2486	27.0861	43.6713	41.9433	36.4991	34.777	29.1051	31.5613
ENSG00000158286.13	RNF207	11.1696	11.6417	6.22709	4.90557	4.07539	4.34232	8.19984	11.2566	5.34892	6.938	4.45362	5.03302	25.3599	28.8487	9.34649	8.34115	5.19525	3.46793	12.6882	9.12274	12.3032	8.45968	8.2876	8.04744	6.36471	7.32583
ENSG00000212864.3	RNF208	9.12848	7.65025	7.16703	5.4375	6.03899	6.67689	7.98959	8.9115	5.91197	5.1209	6.08453	5.9118	6.5445	6.982	4.38282	6.09231	3.92618	4.73505	6.80085	5.07864	8.78594	8.39627	7.61481	7.65635	7.21421	7.1084
ENSG00000178222.13	RNF212	0.283493	0.554366	0.293731	0.35462	0.481637	0.700373	0.911094	0.35177	0.0938408	0.550635	0.815452	0.399446	0.192485	0.613802	0.52805	0.327104	0.674193	0.266764	0.0507526	0.42322	0.157917	0.304396	0.458723	0.421174	0.222177	0.351238
ENSG00000215277.8	RNF212B	0	0	0	0	0.037049	0	0	0	0	0	0	0	0	0	0	0	0	0	0	0	0	0	0.0152908	0	0	0
ENSG00000173821.19	RNF213	35.6067	60.4259	32.9566	58.1576	49.2752	50.3802	44.6436	41.5088	46.7796	43.9407	35.0644	48.7324	49.0356	47.7231	41.2407	47.5936	46.44	37.5803	32.3802	48.012	38.0006	65.0901	34.2055	46.9008	48.7351	41.4294
ENSG00000167257.11	RNF214	13.1541	11.8634	11.573	13.7711	11.4852	13.6806	9.88186	11.3739	11.0263	8.86522	11.1027	11.3443	10.6829	10.051	11.4587	13.4113	10.5888	12.1377	8.37418	10.2513	11.8581	12.4549	10.8565	11.116	10.2463	10.9553
ENSG00000099999.15	RNF215	5.78326	4.49037	4.11223	3.36889	3.55671	3.22172	4.90589	2.6969	3.14367	2.64305	4.01453	4.4738	2.45419	2.83884	3.74916	4.90656	3.41062	4.36825	3.19741	2.63337	3.86179	3.50056	3.68508	3.86578	4.12987	4.41557
ENSG00000011275.18	RNF216	44.3383	41.7992	42.121	47.6372	40.3834	52.8082	48.0076	40.9812	37.4425	40.802	34.4372	48.5727	38.7858	44.6541	38.2836	46.4487	41.562	43.4825	38.0645	36.538	45.4945	54.0557	39.4196	46.5247	36.9597	37.4989
ENSG00000146373.16	RNF217	4.98948	5.87628	4.81719	5.85122	3.96425	4.34232	3.15379	4.10398	4.87972	7.32344	4.89271	5.11291	6.06329	5.90785	5.75575	6.86918	5.19525	4.60167	5.12601	5.40781	7.1637	8.18065	6.19277	6.76888	5.50214	6.53972
ENSG00000187147.18	RNF220	62.7087	64.1956	62.9171	62.3539	60.6863	64.4344	63.7766	64.2566	60.1519	57.6515	61.4725	53.4459	59.1892	70.5873	66.3759	71.2678	62.4223	70.4256	55.9801	61.555	75.0107	67.9565	61.2854	62.8753	62.2487	58.5732
ENSG00000237330.3	RNF223	0	0	0	0	0	0	0	0	0	0	0	0	0	0	0	0	0	0	0	0	0	0.0126832	0	0	0	0.0167256
ENSG00000233198.3	RNF224	0	0	0	0	0	0.0466916	0	0	0	0.0550635	0	0	0	0	0	0.040888	0	0	0	0	0	0	0	0	0.0261384	0
ENSG00000179859.9	RNF227	0.793781	0.997859	1.70364	1.12296	0.407539	0.700373	0.700841	0.879424	0.985328	0.660762	1.56818	0.958671	0.529335	0.843978	1.47854	1.0222	1.54668	0.900327	0.710537	0.705367	1.5361	1.00197	1.00919	1.00781	1.08474	0.953361
ENSG00000101236.17	RNF24	2.26794	3.04901	1.11618	1.8913	1.8154	1.35406	2.10252	1.46571	1.54837	0.936079	1.38	1.43801	2.2617	2.45521	1.16171	1.43108	1.26907	1.16709	0.9643	0.940489	1.4069	0.773674	0.948028	1.12815	0.627322	1.27115
ENSG00000163481.8	RNF25	13.1541	11.6417	12.2192	10.8159	11.8186	12.2799	13.9467	13.1327	13.6538	11.5083	13.1727	13.1817	10.9235	11.8924	13.0428	15.4965	11.6199	13.4382	12.3836	9.78108	13.0784	12.3407	11.4222	11.4319	11.5924	10.8717
ENSG00000173456.5	RNF26	11.5098	13.97	7.34327	6.85598	6.03899	7.00373	7.14858	7.50442	5.86505	6.88294	7.08816	7.19003	6.11141	7.05873	7.28709	8.75003	12.0165	10.0036	5.8873	5.64293	7.04885	5.91036	7.44661	7.47585	12.8862	12.3101
ENSG00000092098.17	RNF31	0.510288	1.33048	0.7637	1.12296	0.815079	0.88714	0.560673	0.938052	0.375363	0.825952	0.689998	0.719003	0.673699	1.38106	0.897685	0.940424	0.75351	0.7336	0.761289	0.799416	0.890079	0.773674	0.749248	0.842349	0.797222	0.786105
ENSG00000105982.16	RNF32	0.0566986	0	0	0.0591033	0.0740981	0	0.210252	0.175885	0.0938408	0	0	0.0798892	0.0481213	0	0.052805	0	0.0396584	0.100036	0	0.0470244	0.0143561	0.0507327	0.0917447	0.0601678	0.0653461	0.0836282
ENSG00000170633.16	RNF34	74.3886	40.3579	41.1223	53.6658	56.2404	34.1782	50.7409	48.3097	66.4393	37.8286	54.2589	40.4239	51.3936	48.03	50.5872	35.9405	41.0465	72.1929	37.8614	45.0494	46.6861	45.5707	31.499	31.4226	36.6199	36.4786
ENSG00000137075.18	RNF38	11.4531	12.2515	12.4542	13.6529	11.1888	14.3343	7.84942	9.55641	13.56	10.0216	9.47179	15.3387	11.2604	9.59066	9.13527	9.40424	9.35938	18.4067	9.69375	9.35786	14.069	16.4374	13.8993	15.0119	12.651	11.7581
ENSG00000204618.8	RNF39	0	0	0	0	0.037049	0.0466916	0	0.0586283	0	0	0	0	0	0	0	0	0	0	0	0	0	0	0	0.0150419	0	0
ENSG00000063978.16	RNF4	20.7517	22.8399	22.6173	21.5727	22.0812	19.9373	25.7209	22.5133	21.4426	22.0805	22.2681	22.5288	21.6065	24.2452	21.2804	24.2466	21.1776	24.9757	18.2709	24.1235	20.5149	21.3204	21.2848	22.4125	18.5714	17.1772
ENSG00000103549.21	RNF40	26.2515	27.3303	28.4331	29.9654	26.6383	24.2329	29.996	27.0863	28.4338	22.9615	24.1499	25.245	25.6968	26.0099	24.6599	28.7443	23.4381	24.809	22.8894	24.1235	30.0473	24.5927	26.1931	24.5033	26.5697	22.9978
ENSG00000181852.18	RNF41	33.7357	30.4901	38.7725	41.4905	40.791	43.8901	35.6027	35.2356	36.5041	31.2761	33.2453	46.9749	40.9031	37.5954	40.7127	39.6205	42.7518	46.0834	34.6133	32.3058	34.8423	39.4193	36.2086	39.6506	35.6528	31.762
ENSG00000108375.12	RNF43	0.283493	0	0	0	0.148196	0.0933831	0.210252	0.175885	0.0469204	0.110127	0.376362	0.159778	0.0481213	0	0.369635	0.654208	0.0793168	0	0	0.0470244	0.0143561	0	0.122326	0.195545	0.0130692	0.0167256
ENSG00000146083.12	RNF44	15.3653	16.7419	19.21	15.7806	14.1157	16.3887	18.9227	14.8916	17.5951	16.1336	16.1836	13.7409	17.9011	20.5624	14.2574	15.2512	13.9994	15.7057	14.4645	15.0948	21.8213	17.693	18.6395	19.5696	18.4276	17.679
ENSG00000204308.8	RNF5	43.6579	39.7481	51.1679	40.4857	49.3493	39.7345	39.5975	45.3783	33.2196	45.978	38.5771	35.7904	49.2281	52.6335	53.1747	40.0702	47.7487	40.9482	48.9763	45.6137	52.0983	35.7032	42.5695	41.2149	32.7515	37.0306
ENSG00000127870.17	RNF6	18.9373	23.3943	8.51819	18.6766	16.3386	16.6222	11.634	12.3119	18.2051	16.519	16.3718	18.2147	21.5102	18.7977	15.2078	17.6636	15.9823	9.17	15.6318	16.8348	26.1138	26.901	23.7007	24.2326	19.0941	16.6922
ENSG00000114125.14	RNF7	51.7658	54.7159	51.5204	49.9423	52.3503	48.7927	52.7033	53.2931	46.8265	52.8059	60.4689	56.3219	49.7575	52.1732	54.2836	48.902	56.7908	56.2538	59.6851	57.5579	55.6873	50.3142	49.7868	50.556	45.4809	45.7781
ENSG00000112130.17	RNF8	16.4426	16.1321	15.274	14.3621	15.6717	14.8946	16.5399	17.823	12.3401	13.1051	14.0509	15.2588	15.2545	14.1942	14.7854	14.4743	14.8719	14.5053	15.175	15.0008	17.6293	15.7145	14.5109	13.9138	14.9904	15.973
ENSG00000189050.16	RNFT1	3.06173	4.87842	2.81982	5.4375	3.9272	3.78202	2.17261	3.5177	2.86214	3.30381	3.32453	4.23413	3.07977	3.06901	3.37952	4.21146	4.79867	2.86771	3.65419	4.46732	5.54146	5.74548	3.54746	4.18166	3.14968	4.83371
ENSG00000135119.14	RNFT2	0.340192	0.221746	0.0587462	0	0.259343	0.233458	0.0700841	0.35177	0.187682	0.110127	0.188181	0.239668	0.0962427	0.230176	0.21122	0.081776	0.0793168	0.100036	0.253763	0.0940489	0.344547	0.139515	0.214071	0.135378	0.1699	0.150531
ENSG00000111880.16	RNGTT	7.42752	8.64811	6.22709	5.96943	5.55735	4.90261	2.87345	6.09734	7.22574	8.92028	5.26907	5.51236	6.97759	5.98457	7.92075	5.84698	6.70227	2.5676	5.02451	6.77152	11.3557	5.5045	5.4741	6.01678	6.54768	7.32583
ENSG00000023191.17	RNH1	90.0374	81.3255	82.2446	78.1345	80.2852	81.9437	98.3981	93.1603	80.7969	72.3534	93.4006	94.9084	72.7113	87.8505	82.8511	112.156	76.3424	93.1005	71.5612	69.9724	97.1191	89.4418	94.023	86.2656	88.1911	86.9231
ENSG00000184719.12	RNLS	6.74714	6.8187	7.69575	6.50136	9.92914	9.89861	7.00841	9.43915	5.95889	8.86522	7.52725	7.74926	5.91892	8.74668	9.08246	4.90656	11.144	7.40269	8.27268	7.66498	8.29783	8.2948	7.6301	8.81458	7.73698	8.91477
ENSG00000101654.17	RNMT	17.5766	19.7354	21.7948	24.8825	20.7475	21.8516	18.6424	17.354	23.4133	19.8779	19.6336	27.5618	26.1299	18.1072	17.6897	25.2688	20.3448	23.2084	20.4533	19.7032	22.9123	24.4532	20.826	24.1874	20.767	20.6729
ENSG00000185946.16	RNPC3	3.45862	7.98287	4.5822	6.50136	3.779	5.32284	1.82219	3.45907	4.97356	5.83673	6.0218	6.31125	8.03626	5.52422	4.96367	5.88787	4.20379	1.63393	7.91741	6.1602	7.10627	6.65867	5.59643	6.72375	6.03798	6.95787
ENSG00000176393.11	RNPEP	22.3393	25.0019	20.9724	19.3859	17.5983	15.6417	21.7261	21.3407	24.5394	21.9153	20.3236	17.8153	15.2063	20.0253	24.0263	27.4767	16.5772	30.211	18.1694	20.6437	25.5682	21.2316	23.4866	24.5936	21.1199	18.9334
ENSG00000142327.13	RNPEPL1	68.4352	71.7904	74.5489	80.4395	59.5007	57.3839	75.2704	83.6039	57.1021	52.8609	64.4207	56.4018	49.3725	71.8149	60.3033	78.3414	50.1282	68.9917	58.67	51.868	76.0587	66.7262	79.6803	74.0966	64.6665	64.9457
ENSG00000205937.12	RNPS1	89.5838	98.3446	98.8698	108.336	84.8793	97.0718	96.0854	87.4147	96.4214	95.5351	95.6588	105.693	98.745	106.725	89.6629	121.396	79.9117	87.5652	95.7702	86.525	106.264	116.52	100.583	108.738	90.818	100.571
ENSG00000116747.12	RO60	4.0256	8.4818	4.28847	5.91033	5.70555	4.996	3.64438	3.86947	6.05273	7.10319	6.39816	7.11014	5.72644	5.14059	4.1716	6.54208	5.15559	3.23451	7.05461	5.9721	7.19241	6.73477	6.83498	7.3856	5.61976	7.02477
ENSG00000169855.20	ROBO1	4.139	7.872	5.81587	8.33356	7.96554	9.10485	3.15379	3.57632	4.12899	5.67154	4.6418	5.75202	13.1852	7.21218	3.32672	7.40072	9.4387	2.60095	3.40042	2.02205	7.47953	5.7328	5.97869	6.60341	5.43679	4.96751
ENSG00000185008.17	ROBO2	0	0.221746	0	0	0.0740981	0.186766	0.140168	0.0586283	0	0	0.0627271	0	0	0	0	0.122664	0.0396584	0.0333455	0	0.0470244	0.0430683	0.0253664	0.122326	0.0300839	0.0392076	0.0167256
ENSG00000154134.15	ROBO3	2.15455	4.93386	1.11618	2.65965	1.14852	1.54082	4.55547	1.17257	2.5337	1.92722	2.88545	2.79612	1.63613	2.60866	1.74257	3.3937	1.86395	1.33382	1.87785	1.78693	0.990571	1.59808	3.36397	2.48192	2.05187	1.89
ENSG00000154133.15	ROBO4	28.5194	27.8292	20.2674	18.913	20.5252	21.805	26.3516	22.8064	18.299	19.6026	17.7518	27.6417	26.3224	48.5671	19.3266	29.1531	13.008	20.174	17.4081	21.255	19.6104	19.9633	22.6915	28.0833	20.2834	34.9566
ENSG00000067900.8	ROCK1	1.64426	9.64597	1.58615	2.77785	2.51933	2.56804	3.85463	1.70022	2.90906	2.91836	4.26544	4.87324	6.3039	3.45264	2.85147	3.10749	2.81575	1.26713	7.05461	3.15064	4.16327	3.51324	6.10102	4.97888	3.07127	4.44902
ENSG00000134318.14	ROCK2	32.3182	48.7842	30.6655	45.0367	33.6776	30.7697	28.5943	29.1969	32.7974	41.7381	40.8981	43.2201	60.4404	51.099	38.6005	48.534	44.814	36.68	43.1905	36.7261	66.7128	70.7341	55.3373	50.3454	40.7367	54.074
ENSG00000067836.12	ROGDI	19.1074	23.0062	21.0311	16.5489	17.413	18.3965	20.5347	24.6825	11.0732	16.2437	21.5154	21.8896	19.4891	21.0227	24.0263	26.9452	20.1465	21.3744	16.7484	22.6188	16.9833	17.4647	18.1654	16.4408	16.0098	24.2355
ENSG00000149489.8	ROM1	0.680383	0.665239	1.05743	0.886549	1.37081	0.466916	1.40168	1.11394	1.31377	0.715825	1.31727	0.399446	0.481213	0.920703	1.16171	0.981312	0.832827	0.700255	0.9643	0.658342	0.689093	0.443911	0.902156	0.661846	0.862568	0.886459
ENSG00000125995.16	ROMO1	32.545	29.8249	35.7177	30.32	32.2697	32.1238	42.5411	35.646	37.3956	34.1944	37.8872	37.5479	29.3059	33.8359	39.4982	35.0819	29.7835	27.9435	37.6077	34.704	35.4596	31.5811	32.707	30.7758	34.6988	35.7427
ENSG00000065371.17	ROPN1	0	0	0	0	0	0	0	0	0	0	0	0	0	0	0	0	0	0	0	0.0470244	0	0	0.0611631	0	0	0
ENSG00000114547.10	ROPN1B	0.170096	0.277183	0.117492	0.35462	0	0.0466916	0	0.175885	0.0938408	0.0550635	0.313635	0.239668	0	0.0767253	0.158415	0.245328	0.356926	0.166727	0.406021	0.329171	0.114849	0.0380495	0.152908	0.496384	0.196038	0.418141
ENSG00000145491.12	ROPN1L	0	0.0554366	0	0	0	0	0	0.0586283	0	0.0550635	0	0	0	0	0	0	0	0	0.0507526	0	0.0143561	0	0.0305816	0.0300839	0.0130692	0.0334513
ENSG00000185483.12	ROR1	0.623685	1.38592	0.117492	0.472826	0.444588	0.186766	0.490589	0.175885	0.750726	0.495571	0.689998	0.239668	0.384971	0.153451	0.897685	0.449768	0.912143	0.0666909	0.20301	0.564293	0.961859	0.570743	0.565759	0.481342	0.235246	0.451592
ENSG00000169071.15	ROR2	0.0566986	0.221746	0	0.17731	0.0740981	0.140075	0.140168	0.175885	0.140761	0.0550635	0.0627271	0.0798892	0.0481213	0.0767253	0	0.040888	0.158634	0.166727	0.0507526	0.0470244	0.143561	0.114149	0.122326	0.105294	0.0914845	0.217433
ENSG00000069667.16	RORA	5.66986	11.4199	9.98685	15.7215	7.40981	11.9063	5.53665	5.45243	8.82103	12.7197	12.9218	14.6197	13.5221	9.05358	8.97685	18.0725	18.5205	6.9692	17.8142	19.6562	12.576	21.1048	10.8717	17.0124	14.7421	22.8472
ENSG00000198963.11	RORB	0.0566986	0.110873	0	0	0.037049	0	0.0700841	0.0586283	0.140761	0	0.0627271	0	0.0962427	0	0	0.040888	0.0396584	0	0	0.0470244	0	0	0.0305816	0	0	0.0334513
ENSG00000143365.19	RORC	126.835	125.01	162.786	123.112	150.049	142.876	170.164	94.6846	157.887	164.805	188.746	140.765	108.706	98.592	233.768	203.091	131.785	67.9247	94.3491	127.201	124.625	138.881	122.724	106.106	128.497	132.802
ENSG00000047936.10	ROS1	0	0	0	0	0	0.0933831	0	0	0	0.0550635	0	0	0.0481213	0	0.10561	0	0	0.0333455	0	0.0470244	0.0574244	0.0126832	0	0	0.0261384	0
ENSG00000104237.11	RP1	0.0566986	0.0554366	0	0	0	0	0	0	0	0	0	0	0	0	0	0	0	0	0.0507526	0	0	0.0253664	0	0.0150419	0	0.0167256
ENSG00000183638.6	RP1L1	0.0566986	0.49893	0.234985	0.118207	0.0740981	0.0466916	0.0700841	0.293141	0.140761	0.16519	0.125454	0.0798892	0	0.153451	0.052805	0.163552	0.0396584	0.0666909	0.101505	0.188098	0.0287122	0.114149	0.0764539	0.150419	0.0784153	0.167256
ENSG00000102218.6	RP2	1.58756	2.16203	1.17492	1.53668	1.00032	1.02721	0.981178	1.11394	1.31377	1.15633	1.00363	0.399446	0.914305	0.843978	0.580855	0.940424	0.75351	0.533527	0.862794	0.799416	1.30641	1.06539	1.22326	1.29361	1.13702	0.986813
ENSG00000164610.9	RP9	17.123	15.3559	14.9215	13.3573	14.3009	14.3343	14.4373	14.7743	12.387	12.2241	14.4272	15.0991	16.5537	17.3399	14.4686	16.3961	12.889	12.1044	16.0886	13.0728	13.3655	15.5369	11.4834	11.5673	11.71	11.5909
ENSG00000132383.12	RPA1	88.1664	88.8095	85.2407	97.3431	92.919	117.009	86.9744	83.6625	91.6824	100.931	93.087	109.848	113.181	91.61	94.5738	122.214	92.8403	95.1012	76.3827	94.284	86.0362	105.182	90.6132	112.769	81.2252	87.174
ENSG00000117748.10	RPA2	40.5962	45.4026	39.9474	46.2187	41.532	43.2364	34.0609	36.5254	46.1227	38.8748	49.868	48.7324	38.1602	33.9893	42.6665	56.0165	34.4235	49.2179	36.7449	42.8863	35.8041	41.6642	35.6734	40.538	32.5816	33.3007
ENSG00000106399.11	RPA3	4.81938	6.26434	5.58089	6.20584	5.00162	3.8754	5.7469	5.51106	6.09965	6.44243	5.70816	6.23136	4.71589	4.83369	6.01977	6.09231	5.63149	5.23524	5.8873	6.77152	5.2974	5.25084	4.78601	5.74602	5.04472	5.98778
ENSG00000204086.4	RPA4	0.226794	0	0.0587462	0	0	0.0933831	0	0	0	0	0.188181	0.0798892	0.0481213	0.0767253	0	0.122664	0	0.0333455	0.0507526	0	0.0574244	0.0634159	0.0917447	0.0752097	0.0914845	0.0501769
ENSG00000129197.14	RPAIN	26.9885	30.8782	31.4292	32.0931	30.973	28.9955	29.2251	29.5486	30.4983	30.0647	31.1754	30.6775	26.1299	26.7004	29.6236	37.9032	26.8487	27.7101	27.0511	30.0956	27.4632	28.5372	28.0892	29.9034	26.3998	28.4838
ENSG00000103932.12	RPAP1	50.0082	47.3983	41.9448	40.2493	34.2704	39.6878	39.948	43.6194	28.1522	32.983	36.3817	37.0686	36.6203	41.5084	41.6104	40.888	34.6218	34.2791	38.978	35.1743	56.4195	47.5366	46.3769	43.757	42.6971	40.6433
ENSG00000122484.9	RPAP2	11.6232	14.6353	8.04823	8.9837	9.3734	10.3188	8.90069	9.02875	10.604	11.8386	12.3572	12.5426	13.7627	12.3528	9.34649	10.7944	11.5803	7.10258	13.7032	11.4269	15.7056	14.611	12.5996	12.7104	10.2201	14.0161
ENSG00000005175.10	RPAP3	7.71101	24.0595	4.22972	10.8159	10.1514	11.2527	10.2323	9.38052	10.604	12.995	17.4381	16.4572	19.826	15.1149	12.5148	15.1286	14.5546	4.30156	24.5643	15.33	21.9648	20.6736	18.4866	19.9155	14.2324	18.6658
ENSG00000197713.15	RPE	3.9122	5.48823	2.93731	3.48709	3.8531	4.38901	2.80337	2.99004	3.94131	3.35887	3.38726	3.27546	4.52341	3.45264	3.37952	4.45679	4.0055	2.43422	4.66924	3.10361	4.8093	3.74154	3.62391	4.91872	3.72473	3.59601
ENSG00000235376.5	RPEL1	0.0566986	0	0	0	0	0	0	0	0	0	0.0627271	0	0	0	0	0.081776	0	0	0	0.0470244	0	0	0	0	0.0130692	0
ENSG00000117133.11	RPF1	24.3804	24.3921	21.1486	20.9226	19.3025	21.4781	19.2031	18.3506	22.2403	19.7127	20.3236	24.1265	15.88	15.8054	21.1748	21.18	18.7584	19.4071	20.8086	22.3366	20.802	19.2531	17.7067	20.4871	16.99	19.2345
ENSG00000197498.13	RPF2	23.4165	20.6224	18.4463	22.4001	20.3399	21.198	20.3945	19.4646	19.8942	20.3735	21.5781	20.0522	19.5373	17.2632	21.8613	21.6706	27.9988	22.0747	22.0266	22.5717	30.5929	26.622	19.8933	20.3818	18.2838	21.8437
ENSG00000156313.14	RPGR	1.13397	2.55008	0.469969	1.7731	0.666883	0.88714	0.770926	0.996681	1.31377	0.660762	1.25454	1.5179	0.962427	1.15088	1.10891	1.63552	1.07078	0.800291	2.08086	1.83395	1.44997	1.49662	1.75844	2.34654	1.43761	1.72274
ENSG00000092200.12	RPGRIP1	0.0566986	0.388056	0.117492	0.17731	0.0740981	0	0.0700841	0.175885	0.0469204	0	0	0	0	0.0767253	0.10561	0.040888	0	0.0333455	0.152258	0.0470244	0.0287122	0.0760991	0.0458723	0.0601678	0.0130692	0.0167256
ENSG00000103494.14	RPGRIP1L	1.24737	0.997859	0.528716	0.886549	0.592784	0.700373	0.770926	0.35177	1.07917	0.605698	0.815452	0.798892	0.866184	0.767253	0.95049	0.776872	0.912143	0.466836	0.355268	0.517269	1.20591	0.760991	0.764539	0.887475	0.875637	0.91991
ENSG00000089169.15	RPH3A	0	0	0	0	0.037049	0	0	0	0.0938408	0.16519	0.0627271	0	0.0481213	0	0	0	0	0	0	0.0470244	0.0287122	0.0126832	0	0	0	0.0167256
ENSG00000181031.16	RPH3AL	7.08733	9.36879	6.81456	8.09715	12.9672	10.5056	8.05968	8.9115	3.56595	3.90951	10.35	11.1046	7.65129	12.276	13.3069	10.5082	5.47286	5.43531	19.5905	17.5401	14.1121	14.7505	12.5231	12.8458	17.6042	17.9466
ENSG00000153574.9	RPIA	23.3598	20.567	19.6212	20.6861	18.0799	16.8557	17.3809	18.7024	19.1904	19.3823	17.6263	18.4544	18.3342	23.171	19.5907	18.1134	18.7188	17.0062	19.9458	19.233	21.8644	19.7731	19.0676	22.1718	17.9702	21.0074
ENSG00000147403.16	RPL10	522.931	508.742	453.814	443.984	435.734	482.511	547.918	510.945	438.846	437.369	556.264	556.189	394.836	355.468	633.977	596.474	508.897	509.185	526.406	532.881	444.594	498.081	340.22	393.001	517.07	579.309
ENSG00000198755.11	RPL10A	245.448	248.91	247.968	257.808	245.45	259.325	248.799	215.518	263.176	250.153	247.082	258.921	212.167	200.944	269.886	308.663	211.895	236.052	224.022	231.783	194.855	245.559	208.78	241.95	228.672	259.03
ENSG00000165496.5	RPL10L	0.0566986	0.0554366	0.0587462	0	0.148196	0.0933831	0	0	0.0469204	0	0	0.159778	0	0.0767253	0.052805	0.040888	0	0	0.0507526	0.0470244	0.0287122	0.0253664	0.0152908	0	0.0261384	0.0669026
ENSG00000142676.14	RPL11	300.786	337.276	282.745	293.093	278.423	282.531	336.684	300.47	350.965	347.781	313.698	312.047	280.307	309.433	346.929	363.167	246.477	262.529	303.044	315.769	262.545	291.713	257.436	296.567	267.605	326.852
ENSG00000197958.13	RPL12	255.484	243.699	214.952	228.493	219.219	238.267	228.474	204.964	270.684	230.165	218.039	227.045	205.959	190.049	213.015	335.854	157.047	199.239	218.693	246.784	139.182	173.037	198.597	219.086	140.128	174.917
ENSG00000167526.13	RPL13	502.86	492	498.99	502.969	409.355	449.593	473.839	437.015	480.606	410.719	465.999	490.041	405.615	433.651	469.912	509.464	390.318	447.463	457.18	441.607	407.154	484.421	364.853	440.609	492.317	499.929
ENSG00000142541.17	RPL13A	424.729	399.255	456.986	433.168	406.835	446.138	424.149	383.722	513.544	447.941	410.423	452.493	410.427	383.626	512.578	541.193	381.474	411.583	401.504	402.999	328.425	383.374	366.719	409.637	441.243	427.842
ENSG00000188846.14	RPL14	255.994	243.866	274.815	275.953	243.338	269.597	260.292	232.344	272.185	264.084	267.845	279.453	240.318	222.196	284.513	329.026	220.977	260.661	234.985	240.765	225.908	276.912	226.671	252.554	231.39	295.09
ENSG00000174748.21	RPL15	189.997	198.297	198.621	218.623	184.208	207.077	191.54	167.032	187.259	189.694	183.1	210.908	144.075	150.458	192.791	256.163	186.751	226.716	184.993	194.446	160.487	206.622	159.636	180.985	168.109	202.28
ENSG00000265681.7	RPL17	1.24737	1.71854	1.87988	1.53668	1.85245	0.88714	1.40168	1.70022	1.21993	1.87216	1.56818	1.19834	1.39552	1.45778	1.21452	1.83996	1.34839	1.26713	1.57333	1.88098	1.89501	1.92784	1.55966	1.65461	1.80355	1.73947
ENSG00000063177.13	RPL18	296.08	271.362	279.456	274.239	255.786	268.617	272.417	256.206	265.335	238.976	250.281	270.904	217.412	223.577	286.309	305.065	219.827	240.254	256.098	244.01	227.386	230.339	235.34	253.803	257.633	269.032
ENSG00000105640.13	RPL18A	33.2254	33.3728	35.7764	30.8519	31.01	33.8047	35.3224	31.1902	39.5539	33.4786	30.1717	30.4378	27.5735	23.7081	34.5345	34.2641	23.3985	28.377	29.538	33.1052	29.4157	29.3869	28.8996	28.5947	32.0457	33.9698
ENSG00000108298.11	RPL19	718.882	659.252	737.382	708.175	656.953	730.63	686.124	617.063	740.545	699.416	699.72	763.421	590.978	551.732	752.524	900.64	590.831	717.661	645.472	695.021	538.641	598.38	535.988	589.434	624.656	728.987
ENSG00000122026.10	RPL21	2.89163	3.21532	4.40596	3.95992	4.26064	3.8754	3.85463	4.80752	4.03515	3.96457	4.20271	4.31402	4.2828	3.91299	3.37952	4.45679	4.16413	3.43458	4.923	4.6084	5.84294	3.37373	3.99089	4.64796	4.49581	4.06433
ENSG00000116251.11	RPL22	56.6986	60.4814	56.3376	69.8009	58.9821	63.3138	49.6897	48.7201	62.1695	65.7458	60.3434	67.3466	55.3877	42.3524	71.6036	63.3764	69.6798	53.3527	65.2679	59.2038	59.3482	68.2355	51.0253	59.9271	59.5956	73.0409
ENSG00000163584.18	RPL22L1	2.26794	1.55223	1.82113	1.47758	1.92655	1.72759	3.29395	2.2865	2.43986	1.26646	1.81909	1.91734	1.97297	1.53451	2.1122	2.12618	1.98292	1.53389	2.28387	1.7399	2.05292	2.09272	1.39146	1.23344	1.94731	2.0238
ENSG00000125691.13	RPL23	377.159	357.733	359.703	377.374	359.746	402.014	376.772	340.103	381.744	388.528	345.501	390.339	317.12	320.482	400.104	493.6	329.323	360.965	354.862	404.41	277.231	343.283	290.372	351.636	298.043	398.388
ENSG00000198242.14	RPL23A	128.252	121.517	126.598	122.403	122.818	140.728	120.334	118.488	121.195	120.149	129.092	129.021	114.24	108.566	131.643	147.074	112.987	128.58	131.043	129.646	92.3385	104.281	97.9833	99.3069	107.703	129.256
ENSG00000114391.13	RPL24	246.015	233.832	229.11	249.652	232.89	269.177	242.071	219.856	267.634	239.086	238.175	269.067	221.984	208.77	260.698	300.69	208.683	238.487	241.43	238.79	209.685	246.98	207.114	232.398	215.747	266.874
ENSG00000161970.15	RPL26	118.217	118.745	95.9325	100.18	104.626	116.169	94.123	87.9424	113.688	113.596	108.016	95.5475	87.9177	81.4823	113.795	139.428	94.506	115.542	101.353	122.499	96.5879	119.006	81.5304	100.405	104.109	141.833
ENSG00000037241.7	RPL26L1	3.17512	4.26862	5.22841	3.72351	3.74195	4.20224	4.48538	4.86615	3.37827	4.46014	4.89271	3.51513	3.6091	3.75954	4.1716	3.92525	3.37096	4.60167	4.36472	4.89054	3.44547	3.37373	3.34868	4.37721	3.0974	3.27823
ENSG00000131469.14	RPL27	415.941	391.327	411.752	422.825	377.456	426.341	396.536	385.188	445.697	423.493	398.693	419.898	358.745	364.752	303.47	346.771	373.225	422.087	389.273	431.449	325.338	379.671	333.201	396.4	367.363	426.738
ENSG00000166441.13	RPL27A	243.521	234.109	238.274	235.408	232.223	246.531	258.47	238.148	285.323	261.001	242.001	261.557	229.154	217.977	281.504	287.729	200.235	215.745	247.977	250.452	190.319	207.028	200.508	235.933	223.039	277.077
ENSG00000108107.14	RPL28	144.128	141.197	162.844	147.344	139.897	145.958	166.59	142.232	116.503	135.676	108.33	120.233	93.981	102.812	142.89	151.204	98.9874	103.704	124.851	109.097	104.211	113.096	127.999	125.39	126.549	135.043
ENSG00000162244.12	RPL29	265.917	238.766	300.193	287.065	262.678	310.732	272.487	263.241	253.605	258.413	303.474	314.364	248.114	237.848	310.81	387.536	254.924	294.974	285.839	289.765	226.209	254.475	263.093	285.977	284.125	340.45
ENSG00000100316.16	RPL3	58.4563	102.114	69.3792	61.1719	62.9093	59.0648	117.952	76.334	84.879	73.1794	76.5898	77.4127	58.9486	81.2521	68.2241	103.038	61.7481	62.456	67.3995	62.2604	61.1857	58.3426	87.081	78.549	87.1063	96.7913
ENSG00000156482.11	RPL30	448.316	406.073	446.06	466.325	429.695	492.456	456.458	388.53	549.438	486.706	452.952	506.657	418.559	382.245	502.493	595.288	370.41	453.098	406.122	464.225	364.372	435.743	365.648	465.428	423.848	507.372
ENSG00000071082.11	RPL31	253.556	242.646	234.162	237.122	224.11	267.776	233.1	206.665	254.59	238.26	233.345	255.166	204.227	212.069	246.916	351.023	225.299	272.432	229.757	258.117	191.611	234.537	192.45	224.05	219.942	258.528
ENSG00000144713.13	RPL32	484.263	456.022	448.233	455.923	455.666	539.007	442.371	431.739	544.323	501.188	462.487	481.013	398.83	381.248	510.255	645.867	422.798	502.916	444.694	491.594	404.124	484.713	410.726	472.137	458.246	535.505
ENSG00000109475.16	RPL34	156.658	154.336	131.885	141.611	148.381	168.883	126.432	109.869	157.324	160.455	149.73	166.649	131.66	130.203	160.686	200.924	130	146.353	157.891	156.874	122.616	160.366	129.589	156.436	136.926	182.393
ENSG00000136942.15	RPL35	297.044	283.614	288.796	283.991	262.159	294.624	299.189	270.218	342.331	305.382	306.673	340.009	233.292	239.997	332.619	406.345	259.882	280.202	290.102	314.17	235.368	272.409	250.295	277.84	250.262	321.433
ENSG00000182899.17	RPL35A	203.548	209.218	197.446	189.899	185.69	204.229	207.309	186.379	212.878	211.224	203.048	226.965	175.595	176.161	223.418	239.481	177.868	187.268	210.979	229.338	156.826	177.488	169.85	194.959	175.467	221.498
ENSG00000130255.13	RPL36	150.025	151.896	132.414	137.06	131.079	138.3	146.826	132.148	169.993	146.579	132.856	135.892	120.448	128.361	138.56	166.987	115.128	135.283	148.604	153.817	133.038	148.482	123.351	141.785	137.553	168.962
ENSG00000241343.9	RPL36A	0.793781	2.32834	0.998685	1.12296	1.14852	1.72759	1.3316	0.879424	1.03225	0.825952	1.81909	1.91734	1.29928	1.2276	1.21452	2.0444	0.872485	1.1004	1.16731	0.705367	1.1772	1.44588	1.11623	1.36882	1.22851	1.47186
ENSG00000165502.7	RPL36AL	70.1929	62.1999	53.1065	60.7581	62.8722	74.6598	67.4209	58.4524	60.715	59.0831	67.3061	78.3713	57.12	51.7128	66.2175	96.8636	58.5755	72.3263	66.4859	65.411	55.8309	67.1574	55.8572	63.2063	61.5691	71.6359
ENSG00000145592.14	RPL37	354.707	355.127	338.73	353.378	326.217	371.011	338.436	325.387	408.442	396.953	353.153	422.135	303.983	328.921	378.031	484.809	311.755	365.9	333.292	377.888	271.589	335.356	295.188	340.971	309.714	389.39
ENSG00000197756.10	RPL37A	916.136	871.852	913.679	908.062	839.642	991.309	896.306	831.642	845.74	811.966	863.187	955.076	755.553	780.219	924.616	1106.55	727.494	858.612	877.563	915.613	725.299	855.798	767.643	880.119	837.292	1041.69
ENSG00000172809.13	RPL38	347.903	322.253	314.586	331.628	324.179	385.252	338.647	316.299	325.628	346.129	322.543	361.019	281.029	279.664	354.691	421.882	293.948	342.525	344.204	363.029	266.564	335.8	285.326	323.357	310.25	379.22
ENSG00000198918.8	RPL39	27.7256	25.39	30.6655	24.8825	23.9707	25.4469	24.5294	27.7312	25.5716	26.5406	25.2163	28.3607	23.6276	23.4779	26.1385	26.6999	23.5968	26.2095	30.9591	30.9421	20.8738	24.8083	21.5141	25.3607	21.1329	32.615
ENSG00000163923.10	RPL39L	0.0566986	0.388056	0.411223	0.236413	0.222294	0.233458	0.560673	0.175885	0.281522	0.275317	0.43909	0.0798892	0.144364	0.0767253	0.52805	0.20444	0.198292	0	0.406021	0.141073	0.215342	0.0887823	0.428142	0.391091	0.222177	0.485044
ENSG00000140986.8	RPL3L	808.919	778.552	834.078	819.23	908.035	1005.27	768.963	712.392	744.767	792.694	955.396	1112.14	828.842	728.66	931.797	901.989	860.706	744.971	809.25	799.463	862.056	906.759	742.107	805.045	989.81	972.328
ENSG00000174444.15	RPL4	929.404	856.219	943.17	997.19	841.569	928.742	868.272	832.17	1067.3	946.707	933.881	1117.33	790.201	766.332	1013.17	1171.24	736.853	886.956	792.045	882.978	667.214	801.247	701.755	847.96	794.216	867.726
ENSG00000229117.9	RPL41	21.4888	20.6224	18.5638	19.445	20.5622	26.3807	17.8014	17.354	21.208	18.3912	15.4309	21.2505	13.9552	15.4218	16.4224	20.9346	13.4839	18.4067	15.0735	15.8472	18.06	25.8864	14.5262	22.4426	18.2969	17.4783
ENSG00000122406.14	RPL5	350.964	353.686	354.533	374.419	358.635	358.544	361.844	335.295	403.328	397.669	359.112	403.52	351.526	346.491	383.628	399.516	322.859	332.721	333.292	356.727	302.325	341.495	297.971	351.711	322.731	321.751
ENSG00000089009.15	RPL6	103.078	105.052	107.153	115.547	108.924	110.285	107.93	106.528	123.26	113.871	110.462	116.319	94.9915	93.5281	120.026	113.791	102.279	104.771	106.073	107.874	99.7606	104.522	96.6377	107.715	107.011	109.854
ENSG00000147604.14	RPL7	14.0613	15.1342	11.6317	10.3431	15.1531	15.7351	13.5262	10.729	9.6656	11.5083	11.04	14.2203	12.8003	12.8898	12.9372	15.4148	10.7474	13.7717	10.6073	11.4269	6.44589	9.84215	7.81359	10.4842	8.35123	7.99486
ENSG00000148303.17	RPL7A	262.741	259.333	280.689	290.433	263.9	297.098	277.533	250.694	274.344	269.481	258.686	276.337	218.134	216.442	309.913	318.149	241.639	259.161	246.708	257.412	219.361	252.053	213.811	243.334	254.17	280.355
ENSG00000146223.15	RPL7L1	42.6941	41.6883	48.0544	52.7792	45.8667	44.5437	37.2848	45.3783	41.6653	37.278	43.3444	41.3027	47.8807	41.3549	45.5179	55.5259	41.681	45.0831	46.6924	41.4285	59.5778	56.3133	42.4625	46.0284	42.3704	43.0852
ENSG00000161016.17	RPL8	811.527	818.134	859.045	772.361	712.897	718.536	797.487	782.042	776.673	813.288	802.154	772.05	647.184	656.308	885.487	852.187	666.222	716.294	797.73	824.997	680.566	667.706	644.277	693.434	702.823	836.098
ENSG00000163682.16	RPL9	43.1476	43.9058	6.63832	5.4375	7.03932	6.11659	44.8538	45.4369	46.5919	46.9141	43.0308	47.2944	38.6896	38.8997	6.65343	7.07362	36.2478	38.9808	8.7802	6.77152	8.05378	7.47039	6.78911	6.39283	41.9783	49.9762
ENSG00000089157.16	RPLP0	423.085	389.11	531.065	529.506	438.549	395.244	434.942	476.472	522.552	461.377	451.823	443.545	410.668	396.593	549.383	492.946	396.862	449.73	404.092	404.41	383.811	374.319	361.703	381.99	451.672	417.02
ENSG00000137818.12	RPLP1	1187.33	1181.08	1204.59	1194.42	1039.97	1081.52	1128.21	1066.1	1242.17	1243.61	1213.02	1233.25	910.263	1122.64	1130.66	1409.04	939.349	1265.49	1145.64	1236.04	889.519	1033.88	941.224	987.098	1046.19	1279.85
ENSG00000177600.9	RPLP2	339.965	336.112	332.797	322.113	301.023	330.109	338.016	297.363	345.24	332.859	302.533	339.13	225.497	262.631	332.038	420.492	267.337	296.541	306.901	313.042	277.173	309.089	272.94	330.682	350.752	461.912
ENSG00000163902.12	RPN1	65.6003	66.4685	66.2069	71.8105	68.7259	67.9362	76.602	66.2499	68.3161	57.3762	64.8598	69.264	70.9309	61.5337	72.9237	80.0996	62.6206	66.1907	63.3393	63.1068	77.767	71.6853	67.4018	61.5817	65.1239	60.3294
ENSG00000118705.17	RPN2	82.5532	76.0036	70.9066	72.9925	73.8758	62.5667	84.5215	92.3981	91.6355	74.1705	81.4825	70.2226	80.9401	77.7227	77.0425	90.6078	67.5779	110.674	60.6494	67.433	101.799	74.3615	76.6068	70.3512	68.2344	65.1631
ENSG00000163684.11	RPP14	53.7503	59.6498	72.434	54.9069	70.9859	61.913	52.493	61.6183	42.1345	51.4293	63.6053	59.118	46.5333	50.562	52.9106	43.1777	81.0221	43.8826	60.6494	59.7681	72.685	57.4168	74.1909	86.1001	39.3253	49.7253
ENSG00000241370.5	RPP21	0.453589	0.665239	0.704954	0.531929	0.518686	0.420224	0.280337	0.410398	0.281522	0.440508	0.689998	0.798892	0.336849	0.613802	0.475245	0.654208	0.594876	0.466836	0.507526	0.517269	0.574244	0.646842	0.58105	0.767139	0.379007	0.802831
ENSG00000178718.6	RPP25	0.566986	0.554366	0.234985	0.35462	0.629833	0.0933831	0.630757	0.469026	0.469204	0.385444	0.250908	0.399446	0.240607	0.767253	0.369635	0.40888	0.317267	0.200073	0.20301	0.188098	0.502464	0.317079	0.703376	0.285797	0.379007	0.301061
ENSG00000164967.10	RPP25L	54.0905	50.0593	56.6901	45.805	58.5745	56.4501	59.9219	64.198	41.7591	51.0439	53.7571	50.49	50.5274	52.2499	72.2901	52.6637	59.6859	35.6129	60.4464	57.1817	61.0852	44.9872	41.2698	44.0879	52.2769	56.1981
ENSG00000148688.13	RPP30	12.8139	15.6886	11.338	12.7663	12.2262	13.4939	11.7741	11.2566	12.5277	14.3716	11.9809	16.0577	12.8965	12.1226	13.0956	12.6344	15.4271	11.3375	13.8555	13.6841	17.0838	15.6764	12.0491	13.9288	12.8209	14.9862
ENSG00000152464.15	RPP38	6.06675	6.04259	5.75712	6.26495	4.96457	6.49013	5.67682	5.74557	6.24041	6.82787	7.58998	8.62804	6.5445	5.21732	5.59733	7.76872	7.5351	6.50236	5.93806	5.54888	6.58945	7.21673	6.81969	6.1672	5.90729	6.25539
ENSG00000124787.14	RPP40	2.43804	2.99358	2.76107	1.95041	2.96392	2.52134	1.96236	1.93473	1.78297	1.37659	2.44636	3.59502	2.0211	3.06901	3.22111	4.37501	3.48994	1.43385	2.8929	1.97503	2.36876	1.88979	1.52908	2.36159	1.30692	1.58894
ENSG00000141425.18	RPRD1A	42.4673	43.9612	41.5335	47.2235	44.0513	38.6606	35.0421	40.0431	39.5539	49.5021	32.9317	39.4653	43.6461	45.1912	45.3595	37.1263	49.9299	33.9457	41.6171	45.4256	57.1947	50.0605	48.166	51.3682	41.547	44.3898
ENSG00000101413.12	RPRD1B	38.6118	41.6329	47.8781	51.3607	41.6431	40.4816	27.8935	32.7732	41.0553	42.0685	40.5844	41.3027	41.4325	32.1479	41.6104	40.5609	42.9104	55.7203	36.0851	36.3029	41.3312	41.6135	37.6765	41.8016	35.692	35.8932
ENSG00000163125.15	RPRD2	48.1371	52.8865	50.0517	55.9708	44.3106	54.8159	41.0693	46.0232	48.6095	47.1343	45.038	42.3413	53.944	44.3472	44.7787	49.8016	49.4937	49.4513	41.4141	41.9928	50.1172	54.9055	45.4901	48.0741	43.4551	41.4963
ENSG00000177519.4	RPRM	0	0	0	0.0591033	0	0.0466916	0.210252	0.117257	0	0	0	0.159778	0.0962427	0.153451	0	0.040888	0	0	0	0.0470244	0	0	0.0152908	0	0.0261384	0.0334513
ENSG00000179673.5	RPRML	0.226794	0.443493	0.117492	0.0591033	0.740981	0.653682	0.140168	0.527654	0	0.0550635	0.250908	0.559225	0.914305	0.920703	0.158415	0	0.674193	0.166727	0.355268	0.517269	0.129205	0.0887823	0.39756	0.361007	0.0522769	0.284336
ENSG00000124614.16	RPS10	4.1957	5.43279	6.75581	7.2106	4.77932	6.86366	6.23749	6.62499	8.68027	5.67154	6.9627	6.07158	5.14898	5.52422	6.65343	7.03273	4.9573	6.16891	5.98881	6.25425	2.68459	2.66347	3.39455	3.02343	3.51562	3.46221
ENSG00000142534.7	RPS11	570.445	565.675	661.012	620.407	600.75	652.468	672.527	603.988	641.777	624.64	638.06	707.02	579.958	553.266	772.009	836.486	576.713	603.186	567.16	606.38	523.352	589.882	605.698	628.994	613.064	745.93
ENSG00000112306.8	RPS12	264.612	261.384	304.305	300.599	265.493	297.519	284.682	275.201	320.935	277.74	281.519	324.43	243.446	249.664	278.23	299.75	229.741	262.662	287.717	279.984	236.919	279.639	229.193	272.575	255.947	285.055
ENSG00000110700.7	RPS13	378.577	352.688	368.28	360.648	359.524	408.971	336.404	334.592	420.547	391.116	361.747	425.011	334.54	311.581	387.642	436.479	347.13	392.409	358.719	378.077	303.431	371.782	287.39	375.327	346.609	434.214
ENSG00000164587.13	RPS14	386.061	381.349	372.098	354.265	354.893	371.618	390.859	354.642	420.031	407.525	394.114	439.071	354.558	330.993	380.619	428.138	317.386	349.56	378.107	381.509	291.745	309.47	362.116	375.552	359.273	405.848
ENSG00000115268.9	RPS15	197.935	173.96	189.045	184.166	178.28	204.089	197.567	176.706	187.072	178.075	165.411	191.974	153.459	161.814	192.633	232.203	141.065	165.027	179.41	175.589	149.131	177.4	178.979	190.025	189.987	185.069
ENSG00000134419.15	RPS15A	71.3269	59.1509	78.1912	79.0211	74.2463	89.6478	80.0361	75.9236	73.3366	69.4351	62.288	72.14	75.3099	73.1192	82.9567	97.4361	76.6597	70.659	72.2717	75.6623	56.3621	72.5858	68.7779	78.0226	69.9464	70.1808
ENSG00000105193.9	RPS16	411.802	395.596	432.783	404.976	415.801	465.935	311.874	293.962	364.243	389.794	392.483	397.289	346.955	338.205	485.701	493.191	289.427	333.054	302.892	311.255	333.033	363.335	415.542	457.05	296.684	338.41
ENSG00000182774.13	RPS17	1.24737	1.99572	1.17492	1.47758	1.33377	1.54082	1.96236	1.17257	2.25218	1.87216	1.19181	1.67767	0.962427	1.53451	1.16171	2.57594	1.18975	2.13411	1.62408	1.41073	1.50739	1.59808	1.69728	1.60949	1.45068	1.52203
ENSG00000231500.7	RPS18	454.099	434.512	398.945	402.73	391.497	457.157	294.283	278.836	477.696	478.722	354.784	380.512	325.685	337.975	398.519	480.229	376.834	416.151	371.763	442.171	365.076	445.471	329.776	433.825	389.933	483.187
ENSG00000105372.8	RPS19	250.438	252.403	264.828	260.704	231.297	247.419	264.427	255.678	279.458	261.111	275.623	277.615	218.327	207.082	285.886	274.645	211.3	218.413	246.455	257.647	213.82	230.225	233.72	243.379	241.624	278.783
ENSG00000187051.9	RPS19BP1	37.4778	32.8739	38.655	31.7976	35.493	37.1198	45.2744	42.4469	39.6008	36.2868	37.009	37.3882	39.2189	41.5851	39.1813	34.0188	32.7182	32.6785	40.0438	33.7165	43.5995	38.5315	36.545	32.1296	36.5415	31.8289
ENSG00000140988.16	RPS2	270.623	264.599	287.974	256.331	278.646	257.971	265.058	273.442	246.144	253.953	267.719	265.871	267.94	266.16	384.526	329.23	235.531	218.146	265.842	286.708	227.86	216.35	216.196	252.344	263.332	288.885
ENSG00000008988.9	RPS20	278.787	252.237	290.03	278.022	275.978	313.534	284.542	270.218	338.014	297.288	295.068	345.042	252.445	266.007	308.328	354.785	252.426	277.434	266.908	269.591	205.465	233.091	239.821	293.694	245.074	276.826
ENSG00000171858.18	RPS21	145.035	142.971	160.495	149.827	152.568	177.661	158.741	151.202	174.122	160.785	154.685	180.15	134.836	138.796	173.517	199.574	138.646	153.489	151.446	162.752	134.1	161.317	131.149	159.339	165.535	198.684
ENSG00000186468.13	RPS23	229.403	217.755	277.399	277.253	243.042	275.667	264.427	245.008	252.948	230.991	266.151	291.755	204.275	188.284	293.015	329.271	236.959	289.339	234.934	252.897	212.786	244.177	206.808	249.305	240.944	288.082
ENSG00000138326.21	RPS24	443.61	453.749	421.269	472.235	431.325	510.852	447.557	393.806	535.69	489.184	483.5	525.431	326.215	316.108	470.176	597.005	373.067	426.688	471.492	477.486	404.196	504.131	327.681	379.433	447.425	578.941
ENSG00000118181.11	RPS25	283.436	288.936	278.516	304.618	272.162	307.371	264.077	235.392	311.129	283.412	259.878	300.064	242.002	213.68	274.903	314.061	216.773	251.658	231.077	269.403	224.558	271.268	229.377	295.273	279.25	349.399
ENSG00000197728.11	RPS26	5.32967	3.936	4.11223	4.01902	3.6308	3.36179	5.67682	5.15929	4.78588	5.89179	3.88908	3.11568	4.90838	5.14059	5.38611	4.66123	4.71935	4.20153	4.36472	4.56137	4.88108	3.72885	5.26003	5.46023	4.39126	4.0476
ENSG00000177954.14	RPS27	6.29355	4.49037	8.16572	7.09239	8.55833	7.28388	5.60673	4.39712	10.5571	4.90065	6.27271	6.7107	4.90838	5.21732	8.34319	10.3447	4.36243	5.66873	5.22752	4.51435	4.76623	6.67135	4.98479	5.65577	7.59321	5.9376
ENSG00000143947.13	RPS27A	163.065	169.747	169.659	169.508	168.721	180.883	173.739	155.717	176.89	166.677	186.864	193.891	161.447	143.476	188.831	206.934	154.945	166.494	169.158	167.783	139.24	164.945	134.941	150.434	152.348	176.84
ENSG00000185088.14	RPS27L	25.7412	28.6053	22.441	30.32	22.2665	28.6219	24.7397	25.8551	30.076	27.3666	27.349	35.6306	25.2637	25.1659	27.5114	47.5936	24.5089	32.1117	30.2486	33.9987	25.4247	33.4582	23.4561	26.9401	22.6882	22.981
ENSG00000233927.5	RPS28	23.0196	21.6757	65.8545	54.2568	20.1917	22.2252	70.8551	67.0707	58.7912	60.8452	16.0581	18.2946	17.5643	19.7951	72.1317	63.4173	35.058	35.4462	19.489	18.9508	33.6938	35.8807	35.1382	40.7637	16.7155	18.716
ENSG00000213741.10	RPS29	138.175	132.604	138.817	123.88	134.229	139.094	137.505	134.141	158.732	134.3	125.454	139.247	114.577	122.607	139.458	149.446	118.856	125.312	125.46	134.02	112.365	119.894	101.852	130.97	124.471	154.495
ENSG00000149273.15	RPS3	400.746	388.888	338.965	351.192	384.124	392.629	394.223	395.448	434.014	414.298	376.613	365.174	320.825	310.124	350.097	353.681	347.963	403.347	367.195	403.423	229.152	264.254	322.635	381.644	358.423	356.44
ENSG00000145425.10	RPS3A	47.0599	51.8887	50.8742	56.7982	49.9421	52.9482	45.4846	46.7267	58.8382	56.2749	47.3589	55.2035	47.6401	37.2885	48.739	51.4371	47.2728	48.1842	52.3259	51.6328	58.1279	68.4638	50.0773	63.6575	58.1972	70.0637
ENSG00000198034.11	RPS4X	503.314	490.725	495.641	543.927	501.273	585.699	496.266	462.518	558.259	530.702	542.338	612.191	467.595	432.731	531.271	695.341	433.149	508.952	536.709	563.682	440.991	563.577	446.781	515.803	474.047	629.319
ENSG00000129824.16	RPS4Y1	166.467	163.593	153.797	152.959	151.271	166.035	155.867	150.147	156.996	163.924	162.4	181.109	145.326	142.019	172.408	218.464	140.787	164.36	152.968	154.804	0	0	0	0	0	0
ENSG00000280969.2	RPS4Y2	0	0	0	0	0.037049	0.0466916	0	0	0	0	0	0	0	0	0	0.040888	0	0	0	0.0940489	0	0	0	0	0	0
ENSG00000083845.9	RPS5	316.322	308.394	367.927	334.229	282.017	301.441	334.301	317.179	313.944	288.478	347.759	385.705	254.177	249.511	351.998	357.279	269.122	290.739	315.986	310.032	267.397	293.121	255.05	295.123	295.207	335.282
ENSG00000137154.13	RPS6	492.824	511.403	464.976	476.55	461.223	490.121	515.329	483.273	604.335	572.881	488.142	495.074	401.38	387.463	562.479	611.807	424.98	471.605	465.807	510.968	452.002	491.359	433.203	499.227	430.239	529.785
ENSG00000117676.14	RPS6KA1	0.680383	1.33048	0.704954	0.827446	0.481637	0.793757	1.82219	0.469026	0.844567	0.550635	0.940906	1.67767	1.15491	0.997429	0.158415	0.695096	1.07078	0.700255	0.659784	0.564293	0.445039	0.355129	1.29972	0.646804	0.509699	0.585397
ENSG00000071242.12	RPS6KA2	50.235	48.3962	47.4082	55.5571	44.3106	54.2556	46.9564	57.2212	35.3311	46.3635	48.0489	57.2806	46.7739	58.6181	47.4717	44.8132	52.2698	49.2179	45.9819	63.53	34.4259	39.6096	34.9547	47.0813	33.4964	37.2145
ENSG00000177189.14	RPS6KA3	89.6972	78.1102	71.6116	91.9647	82.7305	83.9514	49.129	64.2566	67.5184	77.0889	62.5389	60.4761	93.2592	84.7047	77.1481	84.2292	103.667	71.0925	78.159	84.2678	124.769	123.116	65.6586	85.1374	74.39	108.248
ENSG00000162302.13	RPS6KA4	16.2725	15.0233	13.7466	14.7758	13.9304	10.6924	18.1518	16.5918	15.1084	13.9861	15.3054	13.4214	10.2498	17.1865	17.4785	16.9276	13.9201	14.9388	10.8611	13.2609	22.1084	13.8373	15.7342	16.3205	15.3955	14.6182
ENSG00000100784.12	RPS6KA5	6.06675	11.1982	6.46208	10.4022	8.00259	6.44344	5.53665	5.92145	10.7448	10.3519	7.71543	7.90903	11.5972	9.89756	6.65343	8.58648	7.33681	3.80138	7.51139	7.52391	5.84294	12.7973	7.99708	6.96442	10.0241	11.8752
ENSG00000072133.11	RPS6KA6	0.0566986	0.221746	0	0.0591033	0.037049	0.0933831	0.210252	0	0.187682	0.0550635	0.250908	0.159778	0.240607	0.153451	0.052805	0.081776	0.0396584	0.0666909	0.355268	0.42322	0.200986	0.126832	0.122326	0.165461	0.0653461	0.133805
ENSG00000108443.14	RPS6KB1	9.69546	18.8485	8.34196	18.913	12.7078	15.0347	13.3861	10.6117	14.17	16.464	16.6227	15.4186	20.4997	14.1175	12.2508	14.8832	18.9964	7.16927	18.9815	15.0008	23.8455	22.7663	18.4407	21.0738	18.1923	19.385
ENSG00000175634.15	RPS6KB2	37.8747	38.4176	54.3402	50.947	47.2375	45.8044	44.8538	47.2544	40.5861	39.5906	44.9753	51.8481	39.2189	35.1402	44.409	56.3845	37.3582	34.6793	39.587	38.3719	37.3689	32.7099	42.5237	40.2974	39.5082	36.0103
ENSG00000136643.12	RPS6KC1	20.1847	19.5691	16.2139	16.7262	16.4498	16.202	13.8767	15.7124	14.9676	16.6292	15.9327	16.1376	19.5373	19.5649	15.5775	14.7197	19.5516	16.8061	14.566	15.8943	22.6396	19.494	17.5385	16.8319	16.0621	18.2477
ENSG00000198208.12	RPS6KL1	23.5299	18.6821	18.7988	20.3906	13.4117	14.5211	17.1706	16.24	22.7095	17.6203	16.3718	19.9723	16.7462	17.3399	17.056	26.5772	11.6596	28.5771	13.0942	16.0353	28.6691	17.8199	13.3489	11.2363	16.4541	14.752
ENSG00000171863.15	RPS7	75.2958	73.4535	81.1872	72.106	70.4673	72.0918	80.2463	75.8063	84.3629	87.7161	71.5089	72.6193	61.6434	66.0605	83.1679	79.4862	66.2295	71.1925	70.2924	81.2582	71.5221	71.5712	62.157	70.7122	72.0244	85.4513
ENSG00000142937.12	RPS8	476.212	488.896	472.965	461.301	403.76	438.154	458.28	442.819	490.271	471.729	454.771	447.3	380.784	385.084	505.978	556.363	400.352	445.962	435.001	487.173	421.61	494.403	392.591	467.143	372.198	441.992
ENSG00000170889.14	RPS9	259.68	261.495	283.333	280.8	267.827	295.371	234.081	224.957	281.898	265.351	272.549	294.152	270.538	246.825	292.434	361.9	221.016	247.557	236.406	237.662	211.638	246.561	232.97	262.723	232.41	277.545
ENSG00000168028.14	RPSA	78.5276	73.8416	90.9978	87.591	80.2482	78.2551	81.7882	86.7112	105.055	87.3858	75.7116	89.396	70.4978	68.5157	111.788	89.0949	76.1838	75.6608	84.4016	80.3648	76.92	79.1811	68.5027	82.5352	79.9705	79.6475
ENSG00000215853.3	RPTN	0	0	0	0	0	0	0.140168	0	0	0	0	0	0	0	0	0.040888	0	0	0	0	0	0.0126832	0	0	0	0
ENSG00000141564.15	RPTOR	50.4618	46.9548	50.9329	52.9565	42.2359	47.8588	48.1478	47.6648	45.5597	53.797	40.0826	39.1457	39.7482	42.0455	52.4882	63.4173	44.6157	43.4491	40.0438	46.0369	54.3522	45.9512	39.8936	47.9086	44.1217	40.2753
ENSG00000007376.8	RPUSD1	7.14403	4.5458	7.10829	6.26495	5.6685	5.88314	5.7469	8.14933	6.8973	4.29495	6.20998	6.79058	4.47528	8.43978	6.07258	7.89138	5.03662	6.83582	6.69934	5.50186	7.60874	5.5806	6.81969	6.13711	8.25974	5.8038
ENSG00000166133.18	RPUSD2	9.86556	8.4818	9.10566	5.4375	7.33571	8.77801	7.00841	7.44579	8.25799	7.5437	7.71543	7.66937	7.74754	6.75183	8.02636	8.66825	7.41612	7.30265	7.86665	7.61796	9.33147	6.43037	7.90533	8.15273	7.14886	8.46317
ENSG00000156990.14	RPUSD3	44.5651	42.1318	33.1916	28.3105	38.0494	38.6606	44.4333	45.0265	34.158	43.0046	38.6399	40.0245	37.4384	46.4188	47.5773	44.7723	40.9275	32.0783	40.1961	42.8393	44.8341	36.7178	37.4471	34.777	38.4496	40.7771
ENSG00000165526.9	RPUSD4	128.819	121.24	172.303	161.234	137.896	143.857	145.775	129.686	193.312	123.507	157.759	127.823	155.047	160.049	145.319	202.109	151.614	194.904	122.111	128.33	136.584	163.702	167.556	165.898	144.454	126.279
ENSG00000166592.12	RRAD	134.999	90.3063	123.249	272.584	281.091	210.532	323.859	182.92	227.282	167.063	111.654	393.534	218.567	188.898	218.507	456.065	179.375	271.465	111.453	188.803	80.064	227.371	200.432	372.424	77.6181	75.5163
ENSG00000155876.6	RRAGA	80.4553	74.9503	76.4288	76.3023	72.3568	75.7804	71.0653	77.6825	68.6445	63.2679	77.8443	86.3603	74.7324	72.3519	77.465	80.7947	82.8464	80.9961	71.7642	71.4772	81.2412	76.784	76.301	81.8733	71.0704	74.7971
ENSG00000083750.12	RRAGB	8.90168	11.6971	8.75318	7.91984	7.59505	7.33057	8.19984	8.14933	8.91487	9.63611	10.9145	10.5454	9.19118	7.82598	10.8778	8.01404	7.33681	5.66873	7.96816	8.2763	10.48	8.62456	8.83807	9.02517	8.07677	9.7845
ENSG00000116954.8	RRAGC	5.83996	4.93386	4.46471	5.55571	4.26064	3.50187	5.53665	4.04535	8.11723	4.6804	5.20635	4.31402	4.52341	4.98714	4.91087	5.47899	4.99696	4.83509	4.61849	6.5364	5.2974	4.79424	4.8166	5.27972	3.81621	5.61981
ENSG00000025039.15	RRAGD	143.788	125.675	149.861	142.084	154.976	143.53	116.059	153.841	158.45	151.204	126.207	133.095	143.257	144.781	136.079	130.842	195.476	154.823	151.7	148.174	195.717	178.237	164.101	177.54	169.678	174.833
ENSG00000126458.4	RRAS	19.4476	26.277	15.509	14.1848	16.5609	14.9413	33.9207	17.1781	19.8004	15.1975	18.6299	14.7795	15.3988	25.8564	12.8316	15.5783	14.9116	21.4745	16.9006	17.8223	20.3282	16.7164	21.5906	15.0119	19.6822	17.7125
ENSG00000133818.14	RRAS2	18.4271	13.1939	12.6892	12.3526	11.9298	9.75854	12.4049	9.61504	13.5131	13.1051	10.0991	8.54815	10.2017	10.2812	11.0362	9.36335	10.5491	26.2762	15.6318	14.1073	16.9833	14.37	12.2785	12.2893	11.2526	11.1058
ENSG00000125844.16	RRBP1	17.8034	27.4411	16.5077	17.6719	17.9317	12.3733	31.1874	22.1029	27.7769	18.8317	13.9254	16.617	21.9915	27.7746	18.0593	21.5071	17.2911	16.2059	14.16	15.0008	33.0908	19.2784	25.4897	24.759	20.7016	21.7099
ENSG00000124782.20	RREB1	23.1897	30.5456	26.9645	27.8376	26.6383	27.3146	24.6696	31.8351	36.9263	34.1394	28.4781	26.8428	27.8623	24.3986	38.0724	32.5468	28.7523	23.6419	16.7991	22.2426	44.3891	32.9636	20.4896	21.3596	20.8193	22.9476
ENSG00000180245.6	RRH	0	0.110873	0.117492	0.0591033	0.037049	0	0.0700841	0.117257	0.140761	0.16519	0.0627271	0	0.0481213	0.0767253	0.10561	0.122664	0.118975	0.0666909	0.0507526	0.0470244	0.0574244	0.114149	0.0917447	0.150419	0.0522769	0.100354
ENSG00000167325.15	RRM1	40.4261	46.0678	39.8299	46.0414	40.087	48.2791	29.6456	35.5874	38.4747	43.9957	44.8499	53.9252	44.9935	37.8256	39.4982	47.7572	35.8909	36.0464	36.7956	41.3815	45.0495	54.7026	43.3799	48.0891	49.467	52.8697
ENSG00000171848.15	RRM2	0	0	0	0	0	0.0933831	0.210252	0.117257	0	0	0.188181	0	0.0481213	0.230176	0	0	0	0.0333455	0.0507526	0	0.0717805	0.0126832	0	0.0300839	0	0.217433
ENSG00000048392.12	RRM2B	27.1586	34.537	23.4985	36.8213	27.8238	27.8749	18.1518	27.2035	30.029	36.9476	27.7254	30.997	29.9315	27.3142	32.4223	29.3167	40.1343	17.473	30.9083	34.5159	41.6471	39.7618	26.5448	34.0098	29.6148	34.9064
ENSG00000085721.12	RRN3	24.3804	32.9294	27.317	27.1284	31.6399	35.9525	18.4321	26.8517	17.7828	25.2191	32.6181	35.8703	27.7179	18.721	41.2935	44.1181	28.1971	29.2773	21.6206	24.7349	38.6179	35.348	18.9759	22.5028	31.5229	35.3413
ENSG00000143303.12	RRNAD1	22.9629	20.7333	20.9724	21.4545	20.7104	18.8634	20.2543	22.4546	23.8825	21.5298	23.0208	20.1321	22.9539	24.9357	21.4388	23.4697	17.9653	23.4085	21.9251	21.8664	22.496	17.8833	20.0462	19.1785	20.7801	16.7424
ENSG00000160214.13	RRP1	16.0457	13.8592	15.744	14.303	12.7819	14.4277	12.4049	11.9602	18.4866	12.9399	13.549	13.8208	12.0303	12.6597	11.1947	17.2138	12.2544	13.6383	12.6374	9.54596	13.1215	13.0256	13.1807	12.9361	15.7484	15.8392
ENSG00000052749.14	RRP12	71.8938	41.0785	54.164	48.9966	55.3512	30.6764	55.8571	58.1592	59.8704	31.0007	32.179	26.2836	36.0429	36.5212	46.2572	40.888	21.8121	76.5945	71.8149	47.2596	36.1774	28.4737	43.594	32.6561	46.0821	30.9592
ENSG00000067533.6	RRP15	16.7261	19.2365	14.9215	17.8492	15.3383	18.5832	14.0869	17.9402	15.9999	18.1159	20.6372	21.0908	20.9809	15.8821	21.2804	21.18	18.3618	14.0051	18.4232	21.4902	27.5781	25.7849	18.1043	21.4649	16.6371	20.4053
ENSG00000160208.13	RRP1B	17.3498	17.906	22.2648	21.75	17.8576	18.8634	16.8202	14.188	18.3459	18.8317	14.7409	17.8153	14.8214	12.9666	20.1715	21.7115	17.9653	16.3059	15.4288	15.6121	22.7831	20.7624	15.8718	16.9673	16.5587	15.5716
ENSG00000124541.7	RRP36	30.674	33.3174	37.1863	36.7031	33.0107	30.4429	34.7617	37.1703	33.032	37.278	34.1863	34.9915	38.5933	42.1989	34.0064	37.2898	33.9476	31.078	28.8782	29.8605	34.3685	28.9303	31.2544	30.3998	31.2093	30.9926
ENSG00000189306.11	RRP7A	15.989	18.5713	19.445	22.0455	14.0786	14.8479	23.6884	24.0962	11.214	12.3342	20.1981	23.2478	13.3296	13.12	16.2639	21.5889	16.9738	21.0743	22.5342	20.1735	31.0235	33.1538	16.774	16.2754	26.3606	26.4265
ENSG00000132275.11	RRP8	7.54092	7.2622	7.10829	7.09239	6.40948	6.30336	8.05968	5.68694	6.24041	5.39622	7.33907	6.23136	7.31444	7.97943	7.44551	6.54208	6.50398	5.43531	6.7501	5.64293	7.36468	5.7328	5.79521	6.814	5.24076	6.523
ENSG00000114767.7	RRP9	14.7983	11.9743	12.5129	11.3478	11.5222	11.0659	12.8955	13.0155	12.4808	10.1317	11.4163	11.0247	10.0574	12.3528	12.198	13.9019	10.6285	13.6049	11.9776	12.2734	14.7437	13.0764	11.0552	11.4168	11.5009	11.6912
ENSG00000179041.4	RRS1	18.1436	15.2451	15.5677	11.5251	19.2655	14.7078	21.4457	16.5332	15.6714	19.2722	10.9772	11.1046	14.3883	10.895	23.2342	14.6379	20.9	17.9399	13.5002	14.2484	25.439	15.4227	13.7311	11.5071	16.8331	17.9633
ENSG00000102104.9	RS1	0	0	0	0	0	0	0	0	0	0	0	0	0	0	0	0	0.0396584	0	0	0	0	0	0	0	0	0
ENSG00000136444.10	RSAD1	65.0333	84.3191	61.8597	57.4484	56.3886	65.5083	68.2619	74.1648	49.5479	79.4566	70.7561	73.6579	73.4332	77.7994	76.4617	84.3519	64.3656	57.2541	68.11	88.8762	74.1062	73.1058	71.1939	82.2945	60.4843	91.8238
ENSG00000134321.12	RSAD2	2.26794	4.32406	2.93731	4.13723	3.22327	3.45518	3.01362	2.34513	3.28443	4.01963	4.32817	3.83468	6.01517	3.83626	2.90428	3.67992	3.17267	3.3012	2.28387	5.21971	2.78508	3.9952	4.84718	7.41568	3.46334	4.95079
ENSG00000081019.13	RSBN1	3.28852	5.04473	3.58352	5.73302	4.66818	5.04269	2.59311	3.16593	4.03515	4.40508	3.57544	4.31402	4.81213	2.76211	3.53794	4.17057	4.56072	2.50091	4.8215	4.65542	5.34047	5.84695	4.11322	4.663	4.14294	5.2853
ENSG00000187257.16	RSBN1L	4.64929	10.8656	3.0548	7.38791	4.89047	5.64968	5.81698	4.69026	6.00581	8.47978	9.28361	8.06881	7.2182	6.13802	6.49502	8.1776	7.33681	3.33455	6.7501	7.28879	10.3651	8.97969	7.37016	8.0324	7.20114	8.71406
ENSG00000048649.13	RSF1	3.9689	13.9146	2.99605	4.90557	4.70523	5.92983	7.00841	5.15929	5.86505	5.94686	9.40906	7.50959	10.9717	6.6751	5.33331	8.46381	5.67115	2.53425	7.8159	6.81854	9.71909	8.81481	10.4589	10.0931	7.05738	10.671
ENSG00000167524.15	RSKR	6.40694	9.97859	7.04954	8.21535	6.33538	5.60299	7.70926	6.80088	10.2756	13.1051	7.08816	10.6253	6.88135	5.4475	9.18807	8.21848	8.56622	8.36971	6.39483	9.82811	8.02506	5.8089	5.59643	5.49031	5.82887	6.74043
ENSG00000171490.13	RSL1D1	124.34	115.253	102.865	111.705	116.001	128.075	96.5059	92.9844	109.371	104.015	122.443	132.936	116.55	105.881	112.052	157.828	104.659	121.011	105.362	100.162	106.336	144.347	111.99	121.629	105.521	118.317
ENSG00000137876.10	RSL24D1	28.5761	35.1468	29.7843	33.748	29.5281	33.9448	35.3224	30.4281	33.6419	37.4982	39.7062	46.895	33.8293	30.3065	35.485	38.8845	34.4632	28.2103	42.8352	43.5446	33.5646	38.6964	31.1932	33.8745	27.9028	34.1036
ENSG00000160188.10	RSPH1	0.113397	0	0	0.118207	0	0.0466916	0	0	0.0469204	0.0550635	0.0627271	0	0.144364	0	0.10561	0.122664	0.0396584	0.0333455	0.0507526	0.235122	0.0430683	0.0126832	0.0305816	0	0.0130692	0.0167256
ENSG00000155026.16	RSPH10B	0.0566986	0.0554366	0	0	0.037049	0	0.0700841	0	0	0	0	0.0798892	0	0.0767253	0	0.040888	0	0.0666909	0	0	0.0143561	0.0507327	0.0152908	0.0150419	0.0261384	0.0167256
ENSG00000169402.15	RSPH10B2	0	0	0	0	0	0	0.0700841	0	0	0.0550635	0	0	0	0.0767253	0.10561	0.081776	0	0.0333455	0	0	0.0430683	0.0507327	0	0	0	0
ENSG00000100218.12	RSPH14	0	0.0554366	0	0	0.037049	0	0	0	0	0	0	0	0	0	0	0	0	0	0.0507526	0	0.0143561	0	0	0.0150419	0	0
ENSG00000130363.12	RSPH3	2.49474	2.21746	2.05612	2.60054	2.70458	2.56804	1.89227	2.05199	1.97066	1.48671	2.06999	1.83745	2.06922	2.99229	2.16501	2.16706	2.5778	0.566873	3.04516	1.88098	2.85687	1.87711	2.56885	2.22621	1.94731	1.83982
ENSG00000111834.13	RSPH4A	0.170096	0.277183	0.411223	0.295516	0.37049	0.793757	0.140168	0.293141	0.656885	1.37659	0.689998	0.958671	0.72182	0.383626	0.42244	1.3493	0.396584	0.300109	0.0507526	0.893464	0.401971	0.380495	0.259943	0.300839	0.457423	0.91991
ENSG00000104941.8	RSPH6A	0	0	0	0	0	0	0	0	0	0	0	0	0	0	0	0	0	0	0	0	0	0.0126832	0	0	0	0
ENSG00000172426.16	RSPH9	0.340192	0.110873	0.176239	0.295516	0.296392	0.186766	0.210252	0.35177	0.328443	0.330381	0.125454	0.159778	0.384971	0.383626	0.052805	0.163552	0.118975	0.166727	0.101505	0.141073	0.0430683	0.0380495	0.0152908	0.0601678	0.0653461	0.0501769
ENSG00000169218.14	RSPO1	0	0	0	0	0	0	0	0	0	0	0	0	0	0	0	0.040888	0	0	0	0	0	0.0126832	0.0305816	0	0	0
ENSG00000147655.12	RSPO2	0	0	0	0	0	0	0	0	0	0	0	0	0	0	0	0	0	0	0	0.0470244	0	0	0	0	0.0261384	0
ENSG00000146374.14	RSPO3	32.6017	22.341	33.3091	34.6345	33.27	18.2564	35.4626	34.9424	28.4338	31.6615	40.9608	16.5371	26.4667	28.3116	27.617	19.9124	17.0531	25.676	41.0081	40.394	51.8399	40.6496	29.1595	15.2977	23.1717	25.2223
ENSG00000101282.9	RSPO4	0	0.0554366	0.117492	0.0591033	0.148196	0	0	0	0.0938408	0.110127	0.125454	0	0.0481213	0.230176	0.052805	0.122664	0	0	0.101505	0.0470244	0.0287122	0.0126832	0	0.0451258	0	0
ENSG00000159579.14	RSPRY1	9.97896	9.5351	11.2205	12.1753	9.81799	11.2527	7.21867	9.61504	9.24332	10.1317	8.21725	8.62804	9.76863	7.67253	9.29368	10.7127	10.1922	10.2037	7.76515	9.68703	10.0636	11.7446	9.7861	11.1611	9.60587	9.63397
ENSG00000174891.13	RSRC1	5.49977	8.81442	5.11092	8.15625	6.03899	8.17102	5.60673	6.2146	8.82103	7.65382	8.15452	10.2258	7.79566	7.67253	6.65343	9.56779	7.65407	3.10113	8.52644	8.2763	8.91514	10.8822	7.95121	9.37113	6.86134	8.39627
ENSG00000111011.18	RSRC2	40.3694	50.0593	25.3783	41.7269	34.6038	39.5011	37.7053	32.4214	37.114	32.5425	40.6471	47.2145	49.7575	38.2092	37.914	45.7537	35.3753	16.3393	47.0984	41.7107	44.3891	46.3951	50.1079	52.6619	35.0386	40.2084
ENSG00000117616.18	RSRP1	13.551	28.3281	12.1017	25.6508	17.3389	14.5211	18.292	12.8982	22.4749	19.8779	21.829	21.7299	23.9644	24.6288	17.1616	16.6823	17.2117	7.7028	31.1114	20.8789	21.7351	27.1927	28.3491	20.788	18.1793	25.4899
ENSG00000148484.18	RSU1	15.5354	17.1854	9.34064	10.4022	12.3003	10.9725	17.451	12.1947	12.4808	11.9488	11.7927	14.0605	16.4094	16.4192	14.3102	16.7232	11.1044	10.1037	11.3686	14.5306	13.9254	16.3106	15.5049	17.6141	11.4094	15.7556
ENSG00000132026.13	RTBDN	0	0	0.0587462	0	0	0	0	0	0	0	0	0	0	0	0	0	0	0	0	0	0	0	0	0.0150419	0	0
ENSG00000137996.12	RTCA	22.7928	27.8846	26.9645	26.892	26.3789	23.0189	24.7397	29.6659	24.0702	30.6153	26.2199	26.3634	23.8201	26.0866	25.5048	21.9568	32.3216	23.9087	28.929	31.1772	35.2586	29.8055	26.2543	25.5412	26.7527	29.1862
ENSG00000100220.12	RTCB	55.7914	52.1659	52.8716	50.8879	52.5726	51.8276	53.334	52.6482	54.24	52.4204	50.8089	57.2007	51.1049	43.9636	55.7093	66.4021	47.5504	58.5546	43.2412	48.9524	50.189	49.7815	47.6308	50.8869	47.3236	49.2403
ENSG00000258366.8	RTEL1	0.793781	0.997859	0.7637	0.827446	0.333441	0.420224	0.490589	0.762167	0.797647	0.825952	1.19181	0.639114	0.433092	0.537077	0.63366	1.14486	0.356926	0.166727	0.456773	0.42322	0.473752	0.317079	0.168199	0.225629	0.379007	0.38469
ENSG00000026036.22	RTEL1-TNFRSF6B	1.92775	2.77183	2.40859	1.53668	1.77835	2.1945	2.24269	2.6969	3.04983	3.79938	3.57544	2.39668	2.88728	2.68539	3.37952	4.53857	1.54668	1.63393	2.13161	2.16312	3.12963	1.97858	1.25384	1.83512	2.61384	2.86008
ENSG00000137815.14	RTF1	74.0484	74.3959	71.2591	85.4042	72.4679	79.1889	61.3236	67.188	78.0755	75.5471	74.7079	83.644	81.9025	78.7201	76.8313	87.5821	73.0111	62.5894	68.4145	75.2391	77.2789	89.9237	74.4355	83.4527	66.7837	71.7028
ENSG00000022277.12	RTF2	71.0434	74.9503	76.135	75.0611	70.1709	76.0606	71.2055	70.4712	75.7295	76.3731	75.147	78.6909	67.2255	64.526	81.0557	92.2433	75.4303	73.8935	67.0442	76.0855	71.436	72.1673	68.3039	69.5991	65.0716	65.4641
ENSG00000114993.17	RTKN	16.0457	12.4178	9.10566	6.67867	6.03899	6.25667	10.3024	11.4911	7.92955	6.60762	7.96634	7.26992	8.75808	12.5062	6.91746	9.36335	9.51802	8.93658	8.72945	6.58342	9.76215	7.63527	7.76772	8.72433	8.46885	6.15503
ENSG00000182010.11	RTKN2	0	0	0	0	0	0	0	0	0.0469204	0	0	0	0	0	0	0	0	0	0	0.0470244	0	0.0253664	0.0152908	0.0150419	0	0.0669026
ENSG00000254656.2	RTL1	0	0	0	0	0	0	0	0	0	0	0	0	0	0	0	0	0	0.0333455	0	0	0	0	0	0	0	0
ENSG00000215012.9	RTL10	10.6593	15.744	14.2753	10.9932	11.1518	11.4861	12.1946	11.667	15.9529	12.0038	9.40906	9.98615	8.51748	10.7415	11.1419	10.8353	11.263	11.6376	8.42493	8.98167	12.1309	10.3241	11.621	12.2592	9.5536	11.8418
ENSG00000179300.4	RTL3	0	0	0	0	0	0	0	0	0	0	0	0	0	0	0	0	0	0	0.0507526	0	0.0143561	0	0.0305816	0	0	0
ENSG00000242732.4	RTL5	1.30407	2.93814	1.5274	2.12772	1.14852	1.02721	2.87345	1.34845	0.891487	1.10127	0.940906	0.719003	1.588	1.30433	0.95049	1.26753	1.34839	1.30047	0.9643	0.84644	1.89501	1.31905	1.55966	1.69974	1.5291	1.85655
ENSG00000188636.4	RTL6	28.1792	25.3345	27.3757	28.1923	27.6756	27.0811	23.5483	20.2268	35.7064	22.4659	16.999	25.0852	19.9704	19.4882	25.2936	27.5585	25.3417	32.8119	21.9759	20.4086	25.4103	22.5761	23.4102	25.2855	20.5709	17.7459
ENSG00000203950.6	RTL8A	7.65431	8.31549	7.04954	8.33356	7.26161	6.72358	9.81178	6.80088	8.30491	6.44243	5.45726	7.4297	6.11141	7.05873	8.23758	9.44512	6.74193	6.2356	6.90236	7.24176	9.08742	7.76211	7.85946	7.4608	7.38411	7.22548
ENSG00000212747.5	RTL8B	4.64929	4.93386	2.81982	3.19158	3.03802	3.54856	4.34522	3.57632	3.19059	3.35887	4.13999	3.99446	3.17601	4.45007	3.1683	4.62034	2.69677	3.43458	1.97935	3.15064	3.97664	2.82835	3.13461	3.32427	2.7576	2.70955
ENSG00000134590.14	RTL8C	90.7745	103.334	88.7067	68.2052	79.2849	58.8781	98.258	109.459	76.3864	80.8883	74.7707	72.5394	80.6514	89.385	111.155	75.1521	79.4358	53.5195	97.9525	73.6403	113.27	67.8804	98.2433	80.6549	82.1139	83.0428
ENSG00000243978.8	RTL9	0.283493	0.0554366	0.117492	0	0.148196	0	0.280337	0	0.140761	0.16519	0.188181	0.0798892	0.0481213	0	0.10561	0.163552	0.0396584	0.200073	0.0507526	0	0.0861366	0.0760991	0.0764539	0.0300839	0.0914845	0.0836282
ENSG00000139970.17	RTN1	0.453589	0.720676	0.646208	1.12296	0.518686	0.560299	0.981178	0.586283	1.12609	0.825952	0.501817	0.319557	0.192485	0.230176	0.580855	0.695096	0.713851	1.03371	0.862794	0.658342	0.387615	0.887823	0.718667	0.631762	0.653461	0.434867
ENSG00000125744.12	RTN2	215.965	219.751	291.675	269.274	244.783	269.457	278.304	277.136	230.708	215.574	278.132	273.621	272.992	275.597	277.279	353.722	242.035	245.323	250.718	238.508	214.48	245.064	266.09	274.215	267.566	237.638
ENSG00000133318.14	RTN3	46.663	33.8163	31.8404	36.7031	30.232	23.9528	36.3737	38.2256	33.0789	26.2653	33.8099	30.9171	29.1615	29.7694	27.881	33.6099	32.8768	39.4477	34.7148	32.3058	49.1697	41.3218	48.5329	44.0278	28.4517	31.0261
ENSG00000115310.18	RTN4	468.274	590.067	638.63	639.675	605.381	549.886	531.658	551.809	512.699	631.688	642.952	653.654	746.988	623.546	620.723	506.03	828.583	533.427	601.977	581.504	670.674	715.027	574.016	611.124	611.143	664.526
ENSG00000130347.13	RTN4IP1	19.4476	16.8527	17.7413	14.8349	12.9672	11.813	16.4698	20.6371	15.906	16.519	14.8663	13.3415	16.7943	20.6391	20.2771	15.2512	16.7755	10.904	18.3217	16.0353	24.5489	13.9261	17.0951	17.7345	14.3761	20.7398
ENSG00000040608.14	RTN4R	0.39689	0.388056	0.117492	0.118207	0.148196	0.186766	0.420505	0.35177	0.281522	0.110127	0.0627271	0.319557	0.0962427	0.153451	0.158415	0.20444	0.158634	0.233418	0.101505	0.141073	0.459395	0.431228	0.550468	0.376049	0.457423	0.250885
ENSG00000185924.7	RTN4RL1	1.36077	3.10445	3.28979	2.95516	2.14884	3.45518	6.65799	4.63163	4.8328	7.04813	3.07363	2.87601	3.27225	2.76211	6.17819	6.74652	5.51252	4.16818	1.21806	3.15064	6.58945	7.25478	5.36706	4.58779	5.58055	6.08813
ENSG00000186907.8	RTN4RL2	0.963877	1.49679	0.998685	1.06386	0.963275	0.840448	0.911094	1.40708	1.03225	1.43165	0.752725	1.03856	0.866184	1.45778	0.84488	1.47197	0.713851	0.633564	0.558279	0.517269	0.890079	0.697575	0.856284	1.17327	0.901776	1.22097
ENSG00000175077.6	RTP1	0	0	0	0	0	0	0	0	0	0.0550635	0	0	0	0	0	0	0	0	0	0	0	0	0	0	0	0.0167256
ENSG00000198471.1	RTP2	1.58756	0.49893	0.293731	0.827446	0.852128	0.233458	1.26151	1.34845	1.97066	0.936079	0.752725	0.0798892	0.192485	0.153451	0.264025	2.49417	0.277609	0.900327	1.0658	1.41073	0.617313	0.748308	0.443433	0.526468	0.418215	0.284336
ENSG00000136514.3	RTP4	0.340192	0.886986	0.293731	0.413723	0.0740981	0.326841	0.350421	0.527654	0.375363	0.330381	0.376362	0.639114	0.673699	0.997429	0.264025	0.490656	0.396584	0.433491	0.304516	0.329171	0.358903	0.456594	0.519886	0.511426	0.300592	0.635574
ENSG00000188011.5	RTP5	0	0	0	0	0	0	0	0	0	0	0	0	0	0	0	0	0	0	0	0.0940489	0	0	0.0152908	0	0.0130692	0
ENSG00000087302.9	RTRAF	78.8678	76.558	74.9014	81.7398	70.4302	74.9866	68.1919	72.4645	78.7793	81.9895	74.3943	84.5228	71.8452	65.9838	76.5145	99.8076	78.1271	77.7616	80.0369	81.4934	82.1169	77.025	65.9185	71.2387	67.5286	78.8614
ENSG00000176225.14	RTTN	6.57704	8.14918	5.05217	4.84647	5.77965	5.78975	3.85463	3.5177	7.3665	7.76395	8.21725	8.1487	7.2182	4.21989	6.81185	8.30026	4.67969	6.56905	4.97376	5.12566	4.45039	5.84695	6.05515	8.69424	6.44312	8.14539
ENSG00000145016.16	RUBCN	35.4366	26.4987	21.2661	19.5632	17.8206	14.2876	21.656	19.8164	30.3575	24.9438	25.8436	19.5729	19.2004	19.7184	23.6038	23.5515	23.0019	49.2512	15.5811	19.5622	21.85	14.332	14.0675	13.3572	15.9967	19.3683
ENSG00000102445.18	RUBCNL	0	0.110873	0.469969	0.650136	0.37049	0.326841	0.350421	0.410398	0.609965	0.16519	0.313635	0.319557	0.288728	0.613802	0.10561	0.20444	0.277609	0.233418	0.406021	0.235122	0.186629	0.126832	0.183489	0.165461	0.261384	0.133805
ENSG00000176783.15	RUFY1	26.4783	26.9422	30.3718	25.6508	30.6395	31.4701	28.3841	25.0343	22.5218	21.8051	23.0836	28.7601	30.7014	28.772	32.4223	33.9779	27.166	28.5771	23.0924	19.186	31.1815	30.7948	32.233	31.5881	25.3281	29.5375
ENSG00000204130.13	RUFY2	3.57201	6.48608	2.46734	3.78261	2.70458	3.68863	3.71446	2.57964	4.3636	4.6804	5.77089	5.83191	5.91892	3.06901	4.64684	5.4381	4.36243	1.50055	5.83655	5.59591	6.48896	6.67135	6.83498	7.05467	5.39759	6.25539
ENSG00000018189.13	RUFY3	16.6127	21.0659	21.4424	26.5374	24.934	25.7737	22.3568	23.4513	28.2461	25.164	26.4708	26.1238	26.178	31.1505	20.1187	26.1683	24.7468	25.4092	22.5849	27.1331	23.1133	20.4199	27.7833	28.3541	21.9955	26.0084
ENSG00000188282.12	RUFY4	0	0	0	0.0591033	0	0.0466916	0.140168	0.0586283	0.0469204	0	0	0	0	0	0.10561	0.040888	0.0396584	0	0	0	0	0.0253664	0.0152908	0	0	0
ENSG00000198863.7	RUNDC1	16.3292	16.0766	15.3328	14.894	18.5986	14.2409	18.7825	15.0088	17.2198	17.8406	12.859	14.3801	14.677	17.9537	16.2639	13.8201	18.4015	16.8728	12.4851	14.2014	19.4382	15.3213	19.0982	15.1924	14.2193	14.083
ENSG00000108309.14	RUNDC3A	0.113397	0.0554366	0	0	0.037049	0.0466916	0.0700841	0.0586283	0.140761	0	0	0.0798892	0	0	0.10561	0.081776	0	0.0333455	0	0	0.0143561	0.0126832	0.0458723	0.0150419	0.0130692	0.0334513
ENSG00000105784.15	RUNDC3B	0	0.33262	0.411223	0.886549	0.148196	0.233458	0.420505	0.0586283	0.0469204	0.16519	0.125454	0.239668	0.192485	0.230176	0.052805	0.449768	0.436243	0.300109	0.710537	0.987513	0.387615	0.545377	0.382269	0.421174	0.653461	0.635574
ENSG00000159216.18	RUNX1	2.04115	4.26862	2.23235	1.59579	2.48228	2.10112	2.03244	2.46239	2.86214	2.09241	2.57181	2.71623	2.0211	1.38106	1.42574	10.7535	1.78463	9.5368	2.0301	0.752391	2.44054	2.11809	0.825702	0.782181	0.888707	1.17079
ENSG00000079102.16	RUNX1T1	2.15455	7.76113	2.23235	4.31454	2.33409	3.22172	3.71446	3.04867	3.51903	5.61648	4.95544	4.15424	4.09031	3.68281	4.96367	5.92876	4.28311	1.66727	4.11096	4.79649	4.68009	4.31228	3.68508	6.40787	4.60036	4.76681
ENSG00000124813.23	RUNX2	0.39689	0.997859	0.293731	0.531929	0.37049	0.326841	0.350421	0.35177	0.281522	0.220254	0.125454	0.399446	0.384971	0.383626	0.264025	0.20444	0.277609	0.166727	0.406021	0.517269	0.157917	0.27903	0.259943	0.361007	0.182969	0.150531
ENSG00000020633.18	RUNX3	0.226794	0.443493	0.234985	0.236413	0.407539	0.466916	1.47177	0.293141	0.375363	0.660762	0.43909	0.399446	0.336849	0.306901	0.369635	0.572432	0.158634	0.266764	0.456773	0.329171	0.387615	0.456594	1.45262	0.255713	0.0914845	0.468318
ENSG00000160753.16	RUSC1	14.9684	17.2408	11.8667	9.92935	9.78094	9.4317	14.5775	12.6637	9.57176	9.41586	10.6636	10.6253	9.86487	15.2683	11.1947	8.99536	8.52656	9.73687	9.94751	8.22928	14.6289	12.3407	12.9819	12.5751	11.5401	13.8488
ENSG00000198853.12	RUSC2	72.5175	138.259	102.512	89.7778	82.7675	100.807	124.75	101.427	111.811	96.1408	112.971	84.9223	95.569	93.9885	94.0457	111.665	94.9819	119.377	91.6085	89.0173	147.538	129.965	77.8301	77.105	123.948	103.231
ENSG00000175792.12	RUVBL1	13.9479	13.0276	10.9268	13.2391	11.2259	12.7468	13.5963	13.1327	12.3401	10.0766	10.7891	13.2616	9.76863	12.6597	12.99	12.4299	14.5546	12.2711	13.5509	12.1793	14.3418	12.4422	12.569	13.7784	10.7037	12.009
ENSG00000183207.14	RUVBL2	52.5029	44.0721	47.7019	45.6868	37.0861	38.4738	45.2744	45.3783	55.7883	43.2799	46.1044	47.5341	35.0805	37.2885	50.7456	60.9231	38.4687	47.5506	43.1905	41.8518	45.5089	41.2711	47.4014	43.0801	41.4555	38.3017
ENSG00000111832.13	RWDD1	43.5445	53.9398	41.5923	48.8784	53.8693	44.6838	44.2231	43.3263	41.1023	58.092	52.8789	42.9005	53.2222	49.8714	47.1021	35.6134	55.2442	27.5433	69.1251	65.7402	69.2539	51.4049	38.2881	40.2071	49.3755	61.3831
ENSG00000013392.8	RWDD2A	3.79881	4.37949	4.17098	3.5462	3.14917	5.08938	2.6632	3.40044	3.89439	2.8633	4.01453	6.31125	6.01517	6.0613	3.96038	3.84347	2.89506	3.33455	3.55268	4.4203	3.70388	4.47716	3.59333	4.97888	3.64631	4.26504
ENSG00000156253.7	RWDD2B	47.7402	44.2939	51.7554	42.7317	45.4221	43.3765	39.177	46.7854	44.3398	44.9869	45.9162	40.5038	42.5874	39.0532	47.2605	47.0621	60.1221	51.4854	41.8202	43.7798	47.1598	42.1335	43.8692	42.8094	38.4888	39.8906
ENSG00000122481.17	RWDD3	1.02058	1.10873	1.11618	0.768342	0.666883	0.700373	1.12135	1.17257	0.891487	1.70697	1.75636	2.15701	1.05867	1.2276	1.0033	1.55374	0.912143	1.23378	1.16731	1.64586	1.75145	1.95321	1.66669	1.75991	1.60751	2.04053
ENSG00000182552.15	RWDD4	10.716	11.6417	12.2192	12.589	12.5967	11.4394	10.0921	10.2013	9.10256	14.0412	10.35	9.26715	10.1536	11.739	12.5676	12.1846	14.3167	10.4371	11.5716	12.1323	14.3992	12.252	9.18976	10.4391	7.46252	9.41653
ENSG00000133105.8	RXFP2	0.0566986	0	0	0	0	0	0	0	0	0	0	0	0	0	0	0	0	0	0	0	0	0	0	0	0	0.0167256
ENSG00000182631.7	RXFP3	0	0	0.0587462	0.0591033	0	0	0	0	0	0	0	0	0	0	0	0	0	0	0	0	0	0	0	0	0.0130692	0
ENSG00000173080.5	RXFP4	0	0.0554366	0	0	0	0	0	0	0	0	0	0	0	0	0	0	0.0396584	0	0	0	0	0	0.0152908	0	0	0.0167256
ENSG00000186350.12	RXRA	196.858	203.342	371.452	324.477	241.411	253.302	249.149	223.96	197.347	238.755	193.764	175.357	180.792	231.941	269.992	258.535	280.861	222.114	195.956	182.737	350.964	390.477	325.648	303.592	352.385	313.372
ENSG00000204231.10	RXRB	56.5852	62.3662	57.2188	56.9164	53.5358	57.8042	55.5066	54.8761	51.1901	51.209	57.7089	61.275	62.269	58.2345	53.2803	71.1451	54.2527	51.3853	54.2545	51.1156	61.4011	59.6617	56.3312	64.4698	54.9691	58.9244
ENSG00000143171.13	RXRG	54.374	48.0635	33.0741	28.074	46.3854	54.5357	55.9271	75.1028	29.9352	35.7362	47.7353	49.3715	42.9724	49.2576	50.9568	45.4265	68.4504	56.2538	44.0025	45.7548	59.061	69.1867	55.6584	66.9667	68.8356	64.4606
ENSG00000118600.12	RXYLT1	8.95838	7.872	9.69312	9.92935	8.41013	8.77801	5.60673	9.73229	8.96179	7.65382	7.96634	8.8677	7.65129	9.43721	7.49831	9.32246	7.81271	7.53607	7.51139	8.6525	9.30276	7.74942	6.31509	7.92711	6.78292	7.62689
ENSG00000163602.10	RYBP	3.9689	5.43279	3.17229	6.79687	5.11277	4.01547	6.09732	2.81416	4.64512	4.40508	3.63817	5.11291	4.04219	3.68281	3.80196	3.63903	5.19525	2.73433	6.03956	4.46732	5.59888	6.88697	4.08264	5.2346	4.4566	4.26504
ENSG00000163785.12	RYK	22.9629	23.0616	22.9698	25.6508	24.3412	25.1668	23.1978	23.8031	22.6156	19.107	21.139	24.2863	24.9269	23.4779	19.221	23.715	25.7383	29.9442	24.7673	22.4307	27.7504	29.1079	22.0187	26.549	22.7012	22.7134
ENSG00000196218.13	RYR1	3585.51	3670.57	4320.19	4713.66	3713.39	4437.94	3581.58	3417.73	4427.78	4223.59	4024.07	4533.63	3716.84	4153.14	3598.5	5986.25	4088.35	4628.05	3124.43	3373.86	2563.4	2758.73	2833	3193.78	3251.05	2949.75
ENSG00000198626.17	RYR2	0	0.942423	0	0.0591033	0.111147	0.0933831	2.17261	0	0.140761	0.110127	0.188181	0.719003	0.144364	0.613802	0	0.163552	0.158634	0.100036	0.406021	0.0470244	0.0143561	0	0.382269	0.105294	0.0784153	0.167256
ENSG00000198838.13	RYR3	13.7211	12.2515	58.1587	48.2283	31.1953	31.0966	26.7021	31.4248	22.6156	28.2476	16.2463	12.9421	53.9921	54.8586	54.2308	64.3168	3.01404	2.63429	29.0305	28.5909	106.608	76.4542	76.1022	75.5406	50.9961	39.2551
ENSG00000160678.11	S100A1	791.853	793.797	308.829	286.769	777.696	570.758	599.43	659.509	256.091	333.96	540.77	454.65	474.284	563.854	386.902	425.93	644.33	532.894	523.615	507.206	375.527	311.841	333.324	276.366	423.547	552.331
ENSG00000197747.9	S100A10	15.3653	22.3964	9.63437	12.1162	14.2268	10.8791	23.5483	14.4226	15.2491	8.42471	8.53088	12.3828	12.8003	18.3373	10.4026	14.1472	8.20929	6.2356	9.33848	7.00664	8.29783	8.35822	13.6394	10.9505	10.2985	12.3101
ENSG00000163191.6	S100A11	11.5665	14.0255	6.40333	8.15625	7.74325	5.22945	17.8715	8.97012	10.6978	5.34116	6.58634	8.46826	9.33554	14.4244	8.4488	7.85049	5.27457	6.66909	7.56214	4.65542	6.67559	5.18742	10.1531	7.67139	6.46926	7.00804
ENSG00000163221.9	S100A12	0.0566986	0.110873	0	0	0.037049	0.0466916	0.350421	0	0	0	0	0.0798892	0.0481213	0	0	0	0	0	0.0507526	0.0470244	0.0287122	0	0.0611631	0	0	0
ENSG00000189171.14	S100A13	29.0297	25.1682	15.9202	14.7758	28.3796	21.1046	25.9311	35.9391	15.0145	13.4355	22.2681	18.774	16.0244	25.6262	19.0626	31.4429	23.914	24.6089	18.1694	17.4461	17.8877	15.4862	22.3092	17.5239	10.2071	15.304
ENSG00000189334.9	S100A14	0.0566986	0.0554366	0	0.0591033	0	0.0933831	0	0.0586283	0.0469204	0	0	0.0798892	0	0	0.052805	0.040888	0	0.0666909	0	0	0.0143561	0.0380495	0.0917447	0.0451258	0.0261384	0
ENSG00000188643.11	S100A16	12.2469	15.4668	15.274	14.2439	10.3737	9.47839	21.3757	19.4646	12.1055	11.3431	13.3609	15.5784	14.8695	25.5495	18.8514	20.444	11.1044	16.0725	13.8555	14.2014	9.96314	9.22067	16.1165	16.9372	11.331	15.5548
ENSG00000196754.12	S100A2	0.283493	0.221746	0.176239	0.531929	0.407539	0.140075	0.420505	0.234513	0.375363	0.110127	0.250908	0.319557	0.240607	0.230176	0.264025	0.449768	0.475901	0.333455	0.304516	0.282147	0.129205	0.114149	0.275234	0.120336	0.117623	0.117079
ENSG00000188015.10	S100A3	0.113397	0.16631	0	0	0.0740981	0.0466916	0.140168	0.0586283	0.0938408	0.110127	0.0627271	0.319557	0.0481213	0.230176	0.21122	0.286216	0.0793168	0	0.101505	0.0470244	0.0287122	0.0507327	0.0305816	0.0150419	0.0784153	0.0334513
ENSG00000196154.12	S100A4	16.7828	39.9144	15.509	16.017	22.2294	11.5328	33.29	24.7411	25.6185	13.9861	22.0799	19.0136	13.0409	20.7926	14.891	17.1321	15.1099	10.6372	17.2559	9.31084	9.5181	9.39824	19.5875	13.9589	14.3108	14.9527
ENSG00000196420.7	S100A5	0	0	0	0	0	0	0	0	0.0469204	0	0	0	0	0	0.052805	0	0	0	0.0507526	0	0	0	0.0152908	0	0	0
ENSG00000197956.10	S100A6	48.4773	95.6836	36.4814	46.2779	51.0165	19.4237	77.5831	50.6548	77.5594	36.1767	55.0744	50.49	19.6816	31.9944	39.8678	53.3997	39.4998	45.2164	31.8219	22.995	15.964	12.7212	32.4165	18.2459	20.022	20.9907
ENSG00000143546.10	S100A8	0.226794	0.49893	0.352477	1.30027	1.33377	0.280149	3.0837	0.703539	0.703806	0.495571	0.313635	0.319557	0.577456	0	0.21122	0.286216	0.158634	0.100036	1.52258	0.376196	0.215342	0.228297	1.72786	0.255713	0.0653461	0.0669026
ENSG00000163220.11	S100A9	0.510288	1.6631	1.11618	2.42323	2.96392	0.793757	6.93833	1.17257	1.87682	1.54178	0.564544	0.319557	0.914305	0.460352	0.31683	0.531544	0.436243	0.233418	2.33462	1.55181	0.459395	0.291713	2.8135	0.722013	0.0653461	0.234159
ENSG00000160307.10	S100B	0.510288	0.997859	0.176239	0.35462	0.259343	0.466916	5.46656	0.410398	0.516124	0.330381	0.564544	1.03856	0.240607	1.15088	0.052805	0.490656	0.75351	0.133382	0.253763	0.0940489	0.100493	0.0380495	1.1621	0.391091	0.3398	0.284336
ENSG00000163993.7	S100P	0	0.110873	0.117492	0	0.037049	0	0.140168	0.0586283	0	0.0550635	0	0	0.0481213	0	0	0	0.0396584	0	0.101505	0.0470244	0.0143561	0.0253664	0.0917447	0.0150419	0	0
ENSG00000116497.18	S100PBP	6.35025	12.2515	7.98948	8.62908	9.29931	10.0854	8.19984	7.32853	7.46034	12.9399	8.09179	11.8236	9.14305	9.82084	9.02966	9.89489	10.3112	8.50309	5.8873	11.568	10.8819	12.4549	8.25702	11.0859	10.194	13.4474
ENSG00000171643.14	S100Z	0	0	0	0	0	0	0	0	0	0	0	0	0.0481213	0	0	0	0.0396584	0	0	0	0.0143561	0	0	0	0	0.0167256
ENSG00000170989.10	S1PR1	15.3653	17.6288	11.1618	12.8254	8.70652	12.8869	16.1894	9.96681	8.68027	10.7374	7.77816	11.0247	8.18063	14.6545	9.71612	10.9989	7.85237	12.0711	10.5058	12.5555	12.7769	9.93093	10.7953	13.4024	10.7298	10.9218
ENSG00000267534.4	S1PR2	0.907178	1.21961	0.293731	0.650136	0.444588	0.466916	1.3316	0.586283	0.281522	0.440508	0.376362	0.239668	0.529335	1.07415	0.42244	0.327104	0.436243	0.566873	0.101505	0.470244	0.315834	0.431228	0.504596	0.782181	0.561976	0.485044
ENSG00000213694.5	S1PR3	1.41747	5.70997	2.05612	2.65965	1.11147	1.91435	6.65799	1.28982	2.15834	1.48671	2.3209	2.2369	3.46474	7.21218	2.32342	2.94393	1.58634	1.86735	3.34967	1.50478	2.78508	1.76296	2.156	1.75991	2.74454	3.66291
ENSG00000125910.6	S1PR4	0.170096	0.388056	0.176239	0.17731	0.111147	0.233458	0.420505	0.0586283	0.281522	0.385444	0	0.0798892	0.192485	0.383626	0.052805	0.163552	0.118975	0.133382	0.253763	0.470244	0.114849	0.101465	0.59634	0.120336	0.104554	0.150531
ENSG00000180739.14	S1PR5	0.0566986	0.0554366	0	0.0591033	0.296392	0.0933831	0.630757	0.117257	0.0938408	0.275317	0.188181	0.239668	0.0962427	0.0767253	0.052805	0.163552	0	0.0666909	0	0.282147	0.0717805	0.101465	0.58105	0.0601678	0.0261384	0.150531
ENSG00000173432.12	SAA1	0.453589	0.33262	0	0	0.37049	0.186766	0.210252	0.117257	0.656885	0.16519	2.57181	0.399446	0.673699	0	0.052805	34.4277	0.0396584	1.834	0.152258	0.188098	0	0.0634159	0.0305816	0.0601678	0.954053	0
ENSG00000134339.8	SAA2	0	0.0554366	0	0	0	0.0933831	0.0700841	0	0.281522	0	0.376362	0	0.0481213	0	0	3.3937	0.0396584	0.266764	0.0507526	0.0470244	0	0.0380495	0.0152908	0.0300839	0.0522769	0
ENSG00000148965.10	SAA4	0.0566986	0.0554366	0	0	0	0	0	0	0	0	0	0	0	0	0	0	0	0	0	0	0.0143561	0.0126832	0	0	0	0
ENSG00000166788.10	SAAL1	4.70599	4.93386	3.58352	3.72351	3.29736	3.64194	2.73328	2.57964	2.86214	2.69811	2.57181	3.27546	3.17601	2.45521	4.06599	3.96613	3.60892	2.36753	3.55268	3.856	4.26376	3.51324	3.18048	3.2641	3.11047	4.59955
ENSG00000168061.16	SAC3D1	7.03063	6.98501	6.63832	5.61481	7.29866	7.79749	6.02724	6.39048	5.53661	5.01078	6.52362	6.31125	5.43771	6.44492	6.3366	5.80609	6.1074	5.76876	7.46063	7.10069	10.2503	9.25872	8.30289	8.6792	8.08984	7.94468
ENSG00000151835.16	SACS	12.8139	22.2855	7.75449	14.2439	13.5229	11.0659	8.62035	9.14601	23.3194	17.2349	13.1727	10.4655	21.5584	16.0356	12.7788	10.4264	17.529	8.4364	19.6413	15.8943	34.8997	25.8483	17.5997	18.5166	18.7674	22.6131
ENSG00000142230.13	SAE1	32.4316	38.5839	38.2438	34.4572	36.7156	39.1742	37.0745	31.4834	35.4718	35.571	35.8172	37.468	33.0594	36.8281	46.5212	62.1088	33.3131	39.6811	29.132	37.9487	32.8037	29.8562	29.4959	31.212	29.1966	34.1705
ENSG00000160633.13	SAFB	52.9565	59.2063	47.7606	54.966	57.3148	57.7575	66.1594	48.0752	64.3748	49.1166	57.2071	63.9114	51.3936	53.7844	51.9073	66.8519	49.0971	48.1508	53.4425	48.3882	55.5725	66.6247	57.8297	63.0709	55.4135	57.8707
ENSG00000130254.12	SAFB2	30.9007	35.9784	28.7269	33.216	33.7887	30.2094	36.654	28.2588	38.0524	32.8729	37.5735	33.9529	31.9526	30.8436	31.947	35.7361	25.6986	24.8757	36.5419	30.4248	37.8571	38.5188	32.9058	33.6037	34.7118	32.2805
ENSG00000130561.17	SAG	0	0	0.176239	0	0	0	0	0	0	0.0550635	0	0.0798892	0	0	0.052805	0.122664	0.0396584	0.0333455	0.0507526	0.0470244	0.0143561	0	0.0305816	0.120336	0.0130692	0.0167256
ENSG00000103449.12	SALL1	0	0	0	0	0	0	0	0	0.0469204	0	0	0	0	0	0	0.040888	0	0.0333455	0	0	0.0143561	0	0.0152908	0	0.0130692	0.0167256
ENSG00000165821.12	SALL2	3.68541	3.38163	2.11486	1.8913	1.85245	2.10112	2.94353	2.63827	1.17301	1.59684	2.3209	2.47657	1.39552	2.45521	1.63696	1.88085	2.30019	2.60095	1.57333	2.02205	1.56482	1.6615	2.12542	1.77495	1.71207	2.12416
ENSG00000256463.8	SALL3	0.113397	0	0.0587462	0.0591033	0	0	0	0	0	0	0.0627271	0.0798892	0	0.0767253	0	0	0	0	0	0	0	0	0	0	0	0
ENSG00000101115.13	SALL4	0	0	0.0587462	0.0591033	0.0740981	0.0466916	0.0700841	0	0	0.110127	0.188181	0.159778	0	0	0.10561	0.163552	0.0396584	0.0666909	0	0.0470244	0.0143561	0.0126832	0.0917447	0.0752097	0.0392076	0
ENSG00000141858.12	SAMD1	22.5661	21.2322	20.5024	18.4402	24.4153	21.4314	23.0577	23.3927	18.252	20.2634	17.8145	15.179	21.5584	31.7643	17.6897	18.2769	22.7639	28.6437	19.286	14.4835	29.9325	23.9966	27.9821	24.6688	24.8054	26.5436
ENSG00000130590.14	SAMD10	1.13397	0.665239	0.528716	1.06386	0.703932	0.513607	0.911094	1.05531	0.469204	0.385444	0.501817	0.958671	0.818063	0.537077	0.580855	1.06309	0.555218	0.466836	0.862794	1.03454	0.976215	0.887823	0.77983	1.2184	0.509699	0.585397
ENSG00000187634.12	SAMD11	0.0566986	0.277183	0.234985	0.0591033	0.259343	0.186766	0.84101	0.644911	0.0469204	0	0.0627271	0.239668	0.0962427	1.07415	0.10561	0	0.158634	0.100036	0	0.282147	0.315834	0.114149	0.703376	0.586636	0.300592	0.100354
ENSG00000177570.14	SAMD12	0.340192	0.49893	0.117492	0.35462	0.185245	0.280149	0.140168	0.410398	0.140761	0.0550635	0.43909	0.159778	0.240607	0.230176	0.158415	0.20444	0.198292	0.166727	0.0507526	0.235122	0.229698	0.0634159	0.183489	0.300839	0.104554	0.117079
ENSG00000203943.8	SAMD13	0.623685	0.886986	0.587462	0.886549	0.407539	0.420224	0.770926	1.05531	1.54837	1.37659	1.75636	0.719003	0.72182	1.38106	0.73927	0.81776	0.951802	1.06705	1.01505	1.7399	0.717805	1.25563	0.932738	1.14319	0.614253	1.03699
ENSG00000167100.14	SAMD14	5.04618	3.60338	3.28979	2.12772	3.6308	2.98826	4.06488	4.9834	2.48678	2.53292	2.63454	1.43801	3.80159	6.13802	2.1122	1.51286	1.86395	1.66727	3.04516	1.97503	3.97664	2.84103	4.1438	3.14377	2.62691	3.24477
ENSG00000100583.4	SAMD15	0	0.110873	0	0	0	0	0	0.0586283	0	0	0	0.319557	0	0	0.052805	0	0	0	0	0	0.0287122	0.0126832	0	0.0300839	0.0130692	0
ENSG00000164483.17	SAMD3	0.113397	0.221746	0	0	0	0	0.210252	0	0.0469204	0.0550635	0.0627271	0	0.0481213	0	0.052805	0.081776	0.0793168	0	0	0	0	0.0380495	0.259943	0.0601678	0.0130692	0.0836282
ENSG00000020577.14	SAMD4A	191.925	119.466	167.662	212.24	181.207	172.385	164.768	158.12	240.608	162.382	134.361	146.836	153.074	177.849	156.356	133.663	157.523	216.079	165.403	156.215	152.648	169.092	118.993	129.601	130.561	87.726
ENSG00000179134.15	SAMD4B	23.5299	32.0978	30.6655	37.1168	31.1582	34.5518	36.0232	23.2168	27.8238	25.6045	21.0136	31.7959	28.3435	32.0712	25.2936	37.1672	23.6761	27.8768	31.9741	25.017	31.526	43.8584	34.0067	33.4834	29.2881	29.0524
ENSG00000203727.4	SAMD5	0.0566986	0.443493	0	0.17731	0.037049	0.140075	0	0.0586283	0.0938408	0.0550635	0.188181	0.239668	0.192485	0.460352	0.158415	0.122664	0.0793168	0.0666909	0.101505	0.0940489	0.129205	0.0760991	0.0917447	0.0902517	0.0653461	0.351238
ENSG00000156671.15	SAMD8	17.9735	22.8399	17.2714	27.3057	22.2665	22.9256	15.0681	19.9336	27.0261	29.5691	20.5745	18.774	21.2696	19.3348	18.6402	21.3026	37.4375	15.7724	22.5342	23.8414	34.8136	31.0738	21.8505	27.0454	22.0739	25.9916
ENSG00000205413.8	SAMD9	0.113397	1.10873	0.0587462	0.35462	0.222294	0.373532	0.210252	0.410398	0.140761	0.330381	0.564544	0.559225	0.769941	0.383626	0.052805	0.367992	0.356926	0.0666909	0.761289	0.235122	0.387615	0.431228	0.688085	0.857391	0.248315	0.568672
ENSG00000177409.12	SAMD9L	0.566986	2.77183	1.11618	2.60054	1.07442	1.58751	1.89227	1.17257	4.12899	3.30381	3.76362	3.19557	3.99407	2.99229	1.42574	1.92174	2.65711	1.1004	2.33462	1.69288	1.69402	1.96589	2.73705	3.5499	1.45068	2.47539
ENSG00000101347.9	SAMHD1	15.3653	32.6522	23.3222	38.949	22.3406	21.0112	25.1602	17.9989	17.8297	18.0058	17.4381	23.8869	25.6487	28.772	23.2342	20.076	30.0214	14.0718	25.021	17.9163	30.3919	26.9137	19.297	19.2537	42.3965	31.1933
ENSG00000100347.15	SAMM50	160.627	126.451	153.328	126.245	141.675	146.005	110.803	140.766	127.952	143.771	139.568	136.131	112.315	113.784	155.141	169.89	149.79	122.645	130.079	142.249	147.337	112.094	113.84	136.4	126.693	154.06
ENSG00000155307.18	SAMSN1	0	0	0	0	0	0	0.280337	0	0.0469204	0	0	0.0798892	0.0481213	0	0.052805	0	0	0	0	0.0470244	0.0143561	0.0380495	0.0917447	0.0300839	0.0130692	0.100354
ENSG00000136715.18	SAP130	14.9117	15.5223	13.9228	15.1895	13.3006	13.5406	15.0681	14.833	10.604	14.0412	10.2245	14.2203	14.9176	15.5752	11.9339	14.2699	11.2233	14.2052	10.8103	13.496	15.0739	15.7145	15.3367	12.6653	12.0629	13.4641
ENSG00000150459.12	SAP18	121.675	114.865	113.733	121.339	107.59	114.208	117.531	106.176	118.943	111.999	123.384	125.186	106.348	96.2902	122.93	133.99	112.551	125.546	120.182	127.812	99.9616	106.995	104.482	105.76	97.0912	96.8414
ENSG00000205307.12	SAP25	0	0	0	0	0	0.140075	0	0	0	0.0550635	0	0	0	0	0	0	0	0	0	0.0470244	0.0143561	0.0126832	0.0305816	0.0150419	0	0.0334513
ENSG00000164105.4	SAP30	2.43804	1.88485	2.40859	2.00951	2.14884	2.42796	2.52303	2.05199	2.5337	1.48671	1.38	2.71623	1.588	1.38106	1.74257	1.88085	1.98292	2.03407	2.48688	2.72742	2.79944	2.95518	1.62082	2.6173	2.14335	2.34159
ENSG00000161526.15	SAP30BP	30.6173	33.3174	30.1955	33.6889	27.8238	33.6179	37.5651	28.4347	31.812	27.3115	31.9281	34.592	30.6052	31.7643	32.2639	43.9955	26.2539	27.4767	30.1471	26.0986	30.234	33.1665	31.4837	31.1669	29.5495	33.0833
ENSG00000164576.12	SAP30L	23.6433	25.8889	25.3783	30.6746	26.2307	28.7153	24.1089	23.4513	29.7944	27.1463	22.7699	25.5646	25.5524	23.8616	21.8613	24.819	23.2795	29.5441	24.1582	28.6379	30.9087	33.8768	24.1136	28.0833	28.7131	30.6915
ENSG00000228727.9	SAPCD1	0.0566986	0.0554366	0.0587462	0.0591033	0.037049	0.0466916	0	0	0.187682	0.0550635	0.313635	0	0	0	0.052805	0.163552	0.0396584	0.0666909	0.0507526	0.141073	0.100493	0.114149	0.0305816	0.150419	0.0653461	0.100354
ENSG00000186193.9	SAPCD2	0	0.0554366	0.0587462	0	0.111147	0.0933831	0.140168	0	0	0	0	0.0798892	0.0481213	0.306901	0	0	0.0793168	0.0333455	0	0	0.0717805	0.0380495	0.0764539	0.0300839	0.0392076	0.0334513
ENSG00000079332.15	SAR1A	53.0132	61.4238	53.6353	57.8621	54.9067	57.4306	55.5767	52.5896	52.6447	57.7616	50.4326	62.6332	55.8208	52.6335	58.3495	58.3063	59.21	58.3879	56.3354	54.9716	59.5922	62.5534	54.1446	59.9572	52.9303	62.1357
ENSG00000152700.14	SAR1B	166.581	170.578	199.15	210.94	183.541	181.957	156.147	162.752	213.065	227.082	197.465	191.415	207.932	173.399	206.784	188.78	267.932	180.599	211.994	194.869	225.836	252.37	166.043	192.116	180.381	166.387
ENSG00000133872.14	SARAF	87.5427	91.5259	90.4691	102.721	89.2511	90.8151	92.5111	91.9877	102.662	96.7465	89.3234	98.9029	77.5235	72.8123	94.7322	104.551	106.76	98.9026	85.9242	92.4971	94.4345	85.7256	87.8608	88.9129	82.9372	83.7285
ENSG00000123453.18	SARDH	0.680383	0.831549	0.234985	0.118207	0.77803	0.88714	0.490589	1.11394	0.375363	1.04621	0.940906	0.878782	0.288728	0.767253	0.31683	0.61332	0.713851	0.633564	0.761289	0.893464	0.33019	0.393179	0.504596	0.691929	0.248315	0.602123
ENSG00000004139.14	SARM1	5.55646	6.87414	4.99342	4.90557	3.66785	5.46291	5.95715	5.86283	3.89439	5.61648	4.51635	5.1928	6.15953	6.75183	3.1155	5.56077	4.20379	6.16891	5.17677	4.65542	5.05335	4.73083	5.04596	5.35493	3.67245	4.09778
ENSG00000205323.9	SARNP	0.39689	0.831549	0.528716	0.472826	0.481637	0.840448	0.700841	0.469026	0.656885	0.825952	1.00363	0.798892	0.529335	0.997429	0.264025	0.735984	0.634535	0.900327	0.507526	0.564293	0.488108	0.811724	0.519886	0.451258	0.718807	0.518495
ENSG00000031698.13	SARS1	85.8417	74.0079	86.2981	66.5503	78.0253	71.5315	82.1386	81.8451	77.0902	58.9179	73.3907	75.2557	70.3053	62.2242	82.9039	80.0996	72.9318	82.3966	65.9784	64.7997	83.5813	67.1448	63.7778	63.2815	63.6994	62.0688
ENSG00000104835.14	SARS2	2.38134	2.32834	4.11223	2.42323	2.48228	3.12833	2.24269	3.57632	1.73605	3.35887	3.07363	3.11568	2.59855	3.45264	3.1683	4.12969	2.5778	2.13411	2.48688	2.53932	2.89993	2.54932	2.46182	2.69251	3.29344	3.22805
ENSG00000175467.15	SART1	47.3433	40.7459	39.3012	43.7955	39.3831	46.6449	40.7189	42.4469	44.9028	37.6634	39.8317	48.5727	40.2776	38.6695	40.079	61.5364	32.0043	41.1816	36.0344	34.657	46.6286	50.2	43.1659	46.4194	42.4488	42.8009
ENSG00000075856.12	SART3	32.3749	34.7033	36.7751	37.8261	32.1215	36.8863	34.2011	31.8938	27.9176	30.395	32.3044	38.1871	35.8985	30.3832	36.3299	41.7057	31.8854	29.5774	29.9948	29.4843	34.1675	36.5149	32.4776	35.3937	32.9083	31.1933
ENSG00000111961.18	SASH1	11.7933	22.729	9.81061	15.5442	10.6701	12.5133	9.7417	10.9049	7.92955	10.407	12.2318	14.3801	10.0092	10.6648	9.4521	12.5117	8.84383	8.53644	11.3178	17.9633	9.07306	10.489	8.10411	12.9662	9.48825	12.4773
ENSG00000122122.10	SASH3	0.170096	0.609803	0.234985	0.650136	0.407539	0.140075	1.12135	0.35177	0.563045	0.605698	0.125454	0.559225	0.481213	0.767253	0.31683	0.245328	0.158634	0.466836	0.101505	0.517269	0.143561	0.228297	1.08565	0.436216	0.156831	0.0836282
ENSG00000156876.10	SASS6	0.510288	1.55223	0.117492	0.0591033	0.222294	0.373532	0.420505	0.175885	0.469204	0.660762	0.815452	1.19834	0.962427	0.613802	0.580855	0.572432	0.634535	0.0666909	1.21806	0.940489	1.47868	0.925872	1.23855	0.932601	0.967122	1.2377
ENSG00000130066.16	SAT1	16.8962	22.3964	18.3876	16.7262	15.894	18.0229	26.3516	14.4812	14.6392	16.464	19.9472	16.1376	23.9644	19.1813	20.4355	19.0129	18.3618	16.406	24.3105	15.7532	15.6338	16.6784	19.5722	15.8542	18.5321	18.6324
ENSG00000141504.12	SAT2	60.4407	58.3748	53.9877	47.6372	51.8686	50.9872	60.3424	60.5044	41.8061	52.1451	52.5026	53.5258	50.768	51.5594	44.5146	47.5936	58.0996	49.9848	50.4988	46.4601	67.6316	59.3573	53.2578	53.0529	48.1078	53.4384
ENSG00000182568.17	SATB1	89.5838	104.443	94.1114	131.032	105.96	141.802	96.9264	95.5641	95.2484	99.2244	126.583	127.184	111.69	101.201	86.2834	91.5482	101.208	97.6688	97.2928	120.618	118.926	163.676	98.5644	128.067	107.808	86.99
ENSG00000119042.17	SATB2	2.38134	1.82941	1.64489	2.30503	1.59311	1.35406	1.96236	1.99336	2.95598	2.91836	2.38363	2.63634	2.0211	1.53451	0.42244	1.39019	2.89506	2.73433	1.9286	2.91552	4.27812	3.65276	1.71257	1.74487	1.71207	2.15761
ENSG00000184788.13	SATL1	0.113397	0	0	0	0.111147	0.0933831	0	0.293141	0.0469204	0.0550635	0	0.0798892	0.0481213	0	0.10561	0	0.0396584	0.0333455	0	0	0.0287122	0.0126832	0	0.0150419	0.0392076	0.0167256
ENSG00000151748.15	SAV1	10.7727	15.0788	10.3981	14.1257	11.4111	13.8207	12.475	10.9049	12.5277	15.1425	14.0509	17.4159	12.4634	12.1993	10.7722	11.326	11.8975	6.33564	13.0942	11.615	12.174	15.6384	12.6761	13.6731	12.0498	12.4606
ENSG00000155875.15	SAXO1	0.0566986	0	0	0	0	0.0466916	0	0	0.140761	0	0.0627271	0	0	0	0	0.081776	0.0396584	0.100036	0.0507526	0	0	0.0253664	0.0152908	0.0451258	0.0130692	0.0167256
ENSG00000188659.9	SAXO2	0.0566986	0.443493	0.293731	0.35462	0.37049	0.186766	0.210252	0.410398	0.985328	0.495571	0.313635	0.798892	0.0962427	0.306901	0.21122	0.327104	0.158634	0.133382	0.304516	0.282147	0.875723	0.79904	0.871574	0.752097	0.196038	0.183982
ENSG00000112167.10	SAYSD1	6.52034	4.87842	5.3459	6.32405	4.37179	3.36179	6.58791	6.91814	6.09965	3.96457	4.32817	4.63358	5.53395	5.4475	4.2244	6.05142	4.44174	5.03516	6.34408	4.51435	5.91472	5.17474	5.01538	6.40787	4.10373	4.86716
ENSG00000126524.10	SBDS	241.593	204.894	197.152	219.569	196.138	186.066	200.16	181.748	271.997	183.747	214.715	223.45	176.75	144.244	185.029	223.33	171.562	281.936	176.518	196.374	214.739	208.651	161.624	180.609	183.466	152.437
ENSG00000100241.21	SBF1	101.207	100.784	107.917	123.88	96.1422	99.7332	104.075	97.0298	107.072	96.0307	102.935	107.211	93.5479	97.5946	99.5375	130.76	88.2796	119.877	104.652	100.162	130.253	112.69	124.039	109.866	126.954	106.877
ENSG00000133812.15	SBF2	8.0512	11.6971	6.34459	7.68342	6.18719	8.45117	6.30757	6.56637	5.86505	7.26838	7.52725	8.38837	7.50693	5.60095	6.54782	8.70914	6.90056	4.86844	5.37978	9.07572	6.68995	8.18065	7.15608	8.66416	6.71758	6.97459
ENSG00000188322.7	SBK1	58.7965	102.059	60.0973	47.1053	69.8004	42.8162	93.4222	102.482	63.4833	86.5598	57.3953	57.5202	63.3277	92.0703	77.3593	48.166	66.3882	63.223	47.3522	66.7747	154.084	95.6439	83.1054	87.3335	95.4575	101.408
ENSG00000187550.8	SBK2	0.170096	0.33262	0.234985	0.0591033	0.037049	0	0.0700841	0.293141	0	0.110127	0.125454	0	0	0.153451	0.10561	0.040888	0.0793168	0	0.101505	0.188098	0.129205	0.0253664	0.0917447	0.255713	0.104554	0.0836282
ENSG00000231274.5	SBK3	0.510288	0.443493	0.176239	0.472826	0.518686	0.233458	0.911094	0.527654	0.187682	0.220254	0.188181	0.399446	0.192485	0	0.052805	0.040888	0.23795	0.433491	1.0658	0.42322	0.287122	0.367812	0.428142	0.376049	0.1699	0.217433
ENSG00000139697.14	SBNO1	25.2309	28.6607	27.4932	32.2113	27.972	26.8476	22.0765	25.2688	32.1874	27.6419	22.8954	25.7243	28.7766	26.1633	23.3926	24.3692	23.5174	21.4078	24.615	25.1111	35.7036	34.1304	25.9179	27.978	27.1186	29.9891
ENSG00000064932.16	SBNO2	17.5766	16.0766	14.2753	14.1257	14.6714	16.342	20.7449	14.2467	14.6392	12.9399	12.1063	18.6142	12.6559	16.5727	14.3102	22.2431	12.77	17.6064	12.3329	15.5181	19.6535	18.5428	16.7434	18.9679	17.4605	13.899
ENSG00000189001.11	SBSN	0	0	0	0.118207	0	0	0	0	0	0	0	0	0	0	0	0.040888	0	0	0	0	0	0	0.0152908	0.0150419	0.0130692	0
ENSG00000164764.11	SBSPON	0.283493	0.886986	0	0.118207	0.185245	0.326841	3.01362	0.117257	0.140761	0	0.250908	1.27823	0.192485	0	0.052805	0.245328	0.436243	0.200073	0.609031	0.188098	0.0143561	0.0887823	1.63611	0.120336	0.143761	0.200708
ENSG00000109929.10	SC5D	4.53589	10.3112	4.40596	7.80163	5.29801	5.08938	7.77934	6.80088	7.17882	8.25952	6.83725	8.38837	7.50693	6.982	8.13197	7.40072	9.20075	3.10113	7.40988	8.88762	11.4275	7.45771	6.66678	8.04744	5.95956	7.15857
ENSG00000126461.15	SCAF1	43.3744	45.5135	39.0075	43.6773	38.4569	47.532	41.9103	42.3296	41.9937	34.7451	35.629	46.6553	38.4008	36.4445	33.6896	51.6006	28.792	44.8496	33.0907	35.4564	50.2464	61.729	57.0958	58.1973	50.3295	48.9225
ENSG00000139218.18	SCAF11	14.6849	38.3067	9.34064	17.731	17.2648	18.2564	19.9039	14.4812	18.6274	24.6134	33.2453	27.5618	35.3692	22.1736	20.5412	24.0421	19.7499	9.23669	37.963	24.4057	32.7463	31.0104	34.7712	36.3865	20.4403	28.2663
ENSG00000156304.15	SCAF4	16.3292	19.0702	20.8549	18.3811	19.4137	17.6961	16.4698	16.24	17.5482	14.5368	12.9218	17.8952	16.265	15.1149	14.0461	17.173	14.1184	15.1388	15.9871	15.8472	17.0694	18.8853	16.1165	16.9673	18.5583	15.6719
ENSG00000213079.9	SCAF8	18.0302	21.3985	21.0311	23.464	21.933	19.4237	12.6151	16.0641	17.689	17.5102	15.0545	19.8125	20.211	16.1123	20.1187	19.7489	15.4271	12.9047	13.957	15.33	19.8545	18.3779	17.2633	18.6821	16.7939	17.5452
ENSG00000173611.17	SCAI	2.55144	2.49465	1.46865	2.24592	1.63016	1.96105	1.89227	1.28982	2.48678	2.31267	2.25817	2.31679	1.87673	1.07415	1.63696	2.08529	1.9036	1.36716	2.18236	2.53932	2.5841	2.84103	2.01838	2.75268	2.14335	2.94371
ENSG00000085365.18	SCAMP1	6.91723	8.09375	4.99342	8.03804	5.70555	5.32284	4.90589	5.3938	5.02048	6.44243	6.33543	8.54815	7.74754	5.7544	7.07587	7.56428	7.69373	3.76804	7.61289	6.77152	10.4943	8.71334	7.04905	8.98004	6.59995	8.6137
ENSG00000140497.16	SCAMP2	24.9474	23.3388	21.2661	21.75	21.7478	23.2991	24.4594	21.927	23.2256	18.5564	21.8917	23.3277	20.0666	18.5675	25.6104	34.6321	19.3136	23.6419	20.4025	22.1485	23.4722	21.98	20.4744	22.7585	19.9175	21.2081
ENSG00000116521.11	SCAMP3	56.6986	49.2277	55.3976	55.3798	54.0175	44.4504	49.2691	56.1073	45.2782	44.7666	48.6135	45.1374	45.8115	49.0275	56.4486	68.2829	45.5279	53.2193	48.5195	44.7673	60.1808	44.8858	47.1721	41.3202	51.2836	45.1258
ENSG00000227500.10	SCAMP4	13.4376	14.9125	14.3928	14.5985	11.6334	10.7391	14.7878	14.4812	10.3694	9.41586	9.53451	9.58671	10.8754	14.5778	10.7722	10.3855	9.95426	10.3704	11.0641	9.59299	15.9496	15.7779	16.1929	16.2303	15.1734	15.973
ENSG00000198794.12	SCAMP5	0.113397	1.16417	0.234985	0.17731	0.111147	0.0933831	0.350421	0.527654	0.140761	0.330381	0.188181	0.159778	0.384971	0.997429	0.42244	0.367992	0.118975	0.233418	0	0.188098	0.0430683	0.114149	0.305816	0.285797	0.156831	0.284336
ENSG00000171222.10	SCAND1	17.2364	15.3005	15.9202	12.8254	13.9675	13.2604	16.68	17.0022	13.1846	10.9026	14.0509	15.4985	14.8214	15.8054	13.4653	18.236	8.60587	11.1707	14.4137	11.8031	16.6962	15.4862	16.2082	15.4782	17.8003	15.7556
ENSG00000114650.20	SCAP	29.1998	35.1468	29.5493	28.606	23.9707	24.2796	34.972	25.7378	31.1082	28.5779	32.1163	30.5177	31.2307	30.3065	30.9437	36.8401	22.7639	24.0421	28.6245	23.7003	36.8952	25.4678	30.6733	27.602	29.8893	29.0692
ENSG00000140386.13	SCAPER	8.3347	15.5777	11.3968	18.4993	11.5963	14.7545	8.4101	8.79424	15.9529	16.464	14.7409	16.5371	15.447	12.1993	13.4125	20.1987	14.4357	9.9036	13.6017	17.0228	15.5907	16.932	15.4437	19.374	11.2134	12.6111
ENSG00000168077.14	SCARA3	1.19067	4.21318	1.05743	0.886549	0.926226	0.793757	5.88707	1.11394	1.97066	0.605698	1.6309	4.07435	0.866184	2.68539	1.16171	1.06309	0.75351	0.7336	1.47183	0.752391	0.5886	0.672209	3.33339	0.992768	1.3592	1.57221
ENSG00000168079.17	SCARA5	10.6593	38.5285	17.2714	21.159	13.9304	16.949	21.9363	12.8982	13.2785	14.2064	15.9954	13.5013	11.0679	12.1993	12.7788	10.7944	12.3338	11.0373	5.58279	9.87513	7.09192	11.3388	9.08272	13.0865	15.8399	11.5407
ENSG00000073060.16	SCARB1	10.0357	14.6907	13.9228	15.8988	10.3737	11.1593	15.7689	13.5431	8.53951	13.7108	13.11	11.5839	11.2123	12.1226	10.825	14.2699	11.6992	9.83691	13.3987	14.2014	11.8869	16.932	16.1165	17.5389	14.1148	13.5645
ENSG00000138760.10	SCARB2	103.078	137.538	124.777	193.386	136.415	133.631	90.6889	92.4568	113.266	122.351	121.753	145.159	126.27	106.188	93.2537	134.113	166.684	117.876	131.195	123.486	145.628	183.145	115.782	132.053	146.258	128.068
ENSG00000074660.16	SCARF1	13.0407	17.4071	14.5691	10.8159	12.6708	10.8324	15.9792	10.6117	11.9647	17.7855	15.18	17.6555	11.886	14.5011	20.0659	18.0725	9.00246	6.33564	8.32343	11.0978	16.4377	10.527	19.511	15.6737	15.0427	18.0971
ENSG00000244486.8	SCARF2	1.58756	2.38377	1.17492	1.06386	1.22262	1.02721	2.59311	1.52433	1.07917	1.6519	0.940906	2.71623	1.78049	2.83884	1.10891	1.88085	0.75351	1.63393	1.16731	1.03454	1.36383	1.19222	1.63611	1.30865	1.62058	1.68929
ENSG00000214279.13	SCART1	1.98445	2.55008	1.99737	1.59579	1.51901	1.1206	2.38286	1.28982	2.01758	3.68925	2.88545	1.5179	2.88728	2.14831	2.58745	1.88085	2.18121	1.70062	1.31957	1.59883	2.51232	1.53466	1.08565	1.15823	1.47682	1.70602
ENSG00000143653.10	SCCPDH	46.2661	52.5539	53.694	58.3349	48.6824	47.8122	50.1802	52.7654	45.8412	44.6014	46.0417	46.176	39.7963	48.1835	38.5477	48.4523	46.9952	46.717	52.0214	59.9091	54.1369	58.5456	44.4044	47.1264	50.7478	52.184
ENSG00000099194.6	SCD	26.5917	3.60338	3.0548	2.95516	5.92784	3.78202	91.1094	12.8982	3.09675	0.715825	0.940906	20.2919	1.63613	3.37591	0.686465	2.41239	3.21233	1.56724	1.11656	1.36371	1.57917	0.494644	7.55365	4.663	11.5009	5.33548
ENSG00000145284.12	SCD5	0.283493	0.776113	0.352477	0.531929	0.259343	0.560299	1.26151	0.644911	0.234602	0.440508	1.00363	0.559225	0.625577	0.537077	0.42244	0.531544	0.872485	0.466836	0.558279	0.84644	0.373259	0.291713	1.14681	0.767139	0.640392	0.752654
ENSG00000136155.17	SCEL	0	0	0	0	0	0	0	0	0	0	0	0.0798892	0	0	0	0	0	0	0	0	0	0	0	0	0	0.0167256
ENSG00000092108.21	SCFD1	20.5249	25.3345	16.9189	22.0455	20.5252	21.6649	17.7313	16.8849	25.4778	23.7874	25.4672	25.4048	25.3118	20.946	22.9702	26.4954	22.8829	18.24	20.6056	23.4652	24.3192	23.6034	23.8689	23.4354	19.5908	23.2654
ENSG00000184178.16	SCFD2	9.18518	9.97859	9.10566	9.39742	8.48423	8.68463	8.05968	8.5011	7.74186	6.05698	7.71543	7.50959	6.01517	7.13545	11.1947	10.6718	7.5351	8.0696	8.62794	8.74655	9.73344	8.90359	8.19586	9.56668	6.93975	6.97459
ENSG00000171951.5	SCG2	0	0	0	0.0591033	0	0	0	0	0.187682	0.220254	0	0	0.0962427	0	0	0	0.118975	0.0333455	0.101505	0	0.0143561	0	0	0.0451258	0.0130692	0
ENSG00000104112.9	SCG3	0	0.0554366	0	0	0	0.0466916	0	0	0	0	0	0.0798892	0	0.153451	0	0	0	0	0	0	0	0.0126832	0.626922	0	0.0522769	0.0334513
ENSG00000166922.8	SCG5	0	0.0554366	0.0587462	0.236413	0.111147	0.0466916	0.0700841	0.0586283	0.0469204	0.0550635	0	0	0.0481213	0.230176	0.10561	0	0.118975	0	0.0507526	0.188098	0.0861366	0.0507327	0.152908	0.0150419	0.0261384	0.0501769
ENSG00000188076.3	SCGB1C1	0	0	0	0	0	0	0	0	0	0	0	0	0	0	0	0	0	0	0	0	0	0	0	0	0	0.0167256
ENSG00000124935.4	SCGB1D2	1.47416	0.886986	0.7637	1.18207	0.852128	0.747065	1.26151	1.99336	1.03225	2.36773	1.44272	0.878782	0.769941	0.460352	1.32013	0.61332	0.356926	0.3668	0.507526	0.987513	0.689093	0.710258	0.642213	0.391091	0.117623	0.468318
ENSG00000124939.6	SCGB2A1	0	0	0	0	0	0	0	0	0	0	0.0627271	0	0	0	0	0	0	0	0	0	0	0	0	0	0	0
ENSG00000110484.7	SCGB2A2	0	0	0	0	0	0	0	0	0.422284	0	0	0	0	0	0	0	0	0	0.0507526	0	0	0	0	0	0	0
ENSG00000205209.7	SCGB2B2	0.907178	0.776113	0.469969	0.886549	0.37049	0.560299	0.490589	0.35177	0.656885	0.715825	0.940906	0.559225	0.625577	0.306901	0.897685	0.572432	0.832827	0.300109	0.609031	0.799416	0.301478	0.202931	0.336397	0.646804	0.235246	0.317787
ENSG00000161055.4	SCGB3A1	0	0.0554366	0	0	0	0	0	0.0586283	0	0.0550635	0.0627271	0.0798892	0	0	0	0.040888	0.0793168	0	0	0	0.0574244	0.0126832	0.0152908	0.0601678	0.0522769	0
ENSG00000164265.9	SCGB3A2	0	0	0	0	0	0	0	0	0	0	0	0	0	0	0	0	0	0	0	0	0	0	0.0152908	0	0	0
ENSG00000079689.14	SCGN	0	0	0	0	0	0	0	0	0.0469204	0	0	0	0	0	0	0	0	0	0	0	0	0	0	0	0	0
ENSG00000151967.18	SCHIP1	4.81938	6.92958	4.46471	7.86073	5.5944	6.95704	7.14858	5.21792	10.1817	6.38736	9.84815	6.95036	6.5445	6.3682	4.85806	10.222	4.99696	6.63575	10.1505	8.79357	7.55131	14.573	9.22034	9.91264	6.09025	6.53972
ENSG00000161929.15	SCIMP	0.113397	0.110873	0.176239	0.413723	0.148196	0	0.140168	0.175885	0.0938408	0.16519	0.125454	0.159778	0	0.153451	0.21122	0.040888	0.0396584	0.133382	0.0507526	0	0.0287122	0.0634159	0.107035	0.0752097	0.0392076	0.0334513
ENSG00000006747.15	SCIN	0	0.221746	0.0587462	0	0	0	0	0	0.0469204	0	0	0.0798892	0	0.230176	0	0	0.0396584	0	0.0507526	0	0.0287122	0.0253664	0	0.0300839	0.0522769	0
ENSG00000151466.12	SCLT1	0.566986	2.16203	0.352477	0.472826	0.592784	0.420224	1.05126	0.469026	0.703806	1.10127	1.88181	0.719003	1.3474	1.2276	0.897685	0.61332	0.594876	0.233418	1.42107	1.12859	1.32076	0.710258	1.23855	1.00781	0.705738	1.3046
ENSG00000132330.18	SCLY	0.680383	0.831549	0.234985	0.827446	0.481637	0.466916	0.420505	0.469026	0.656885	0.770889	0.376362	0.958671	0.625577	1.07415	0.84488	1.06309	0.475901	0.666909	0.710537	0.564293	0.832654	0.418545	0.428142	0.481342	0.810291	0.886459
ENSG00000010803.16	SCMH1	51.539	45.07	67.2056	61.3492	55.2031	53.1817	56.8382	65.4878	60.5273	60.4046	55.0744	54.6442	57.7456	56.0862	51.4321	55.8121	51.9129	59.5883	50.3466	50.5043	55.6586	55.3113	48.4565	44.479	56.7988	49.0897
ENSG00000047634.15	SCML1	8.50479	10.1449	8.34196	9.45652	11.337	10.1321	9.88186	10.2013	8.86795	12.7197	10.2245	11.2644	13.9552	11.0484	10.7722	9.89489	10.7474	8.66982	13.7032	10.6745	8.24041	7.97772	11.0094	11.5673	7.58014	9.83468
ENSG00000102098.19	SCML2	1.98445	1.94028	1.5274	1.41848	1.66721	2.14781	1.05126	0.879424	0.985328	1.15633	0.689998	0.798892	1.25115	1.30433	1.10891	0.81776	1.26907	1.13375	1.01505	1.26966	1.93807	1.39515	0.703376	1.36882	1.50296	1.33805
ENSG00000146285.14	SCML4	0	0.0554366	0.117492	0.0591033	0.0740981	0.0466916	0.210252	0.0586283	0.234602	0.110127	0.0627271	0.0798892	0.0962427	0	0.10561	0	0	0.0333455	0	0.0940489	0.0287122	0.0887823	0.183489	0.0300839	0.0130692	0.0501769
ENSG00000185313.8	SCN10A	0	0	0	0	0	0.0466916	0	0	0	0	0	0	0	0	0	0	0	0.0333455	0	0	0	0	0	0	0	0
ENSG00000168356.12	SCN11A	0.113397	0.221746	0.0587462	0.118207	0.148196	0.140075	0	0.0586283	0	0.110127	0	0.159778	0.433092	0.920703	0.10561	0.081776	0.198292	0.133382	0.304516	0.0470244	0.0574244	0.0507327	0.0611631	0.165461	0.117623	0.234159
ENSG00000144285.21	SCN1A	0	0	0.117492	0.0591033	0	0	0	0	0	0.110127	0.125454	0.0798892	0	0	0.63366	0.367992	0	0	0.101505	0.0470244	0.100493	0.0253664	0.0152908	0.135378	0.0261384	0
ENSG00000105711.12	SCN1B	251.628	256.062	283.274	317.266	308.285	309.285	352.523	346.376	280.865	314.963	334.774	355.108	393.969	385.161	355.061	448.459	288.237	302.076	308.424	262.537	314.14	284.687	331.84	326.651	305.218	296.345
ENSG00000136531.17	SCN2A	0.0566986	0.0554366	0	0.0591033	0	0	0	0.0586283	0	0	0	0	0.0481213	0	0	0.040888	0	0	0.0507526	0	0.0143561	0.0253664	0.0305816	0.0150419	0	0.0167256
ENSG00000149575.6	SCN2B	6.35025	12.1961	17.7413	14.4803	9.48455	6.58351	20.1141	16.5918	13.8415	18.3361	17.5636	7.26992	15.2545	12.5829	22.1781	6.25586	10.5888	2.30084	10.5565	14.4835	26.0994	16.5515	25.5356	23.9919	10.2593	8.93149
ENSG00000153253.18	SCN3A	0.0566986	0.277183	0.176239	0.236413	0.185245	0.0933831	0.420505	0.293141	0.140761	0.440508	0.188181	0.239668	0.0962427	0	0.158415	0.040888	0.23795	0.0666909	0.406021	0.235122	0.215342	0.266347	0.382269	0.285797	0.418215	0.250885
ENSG00000166257.9	SCN3B	15.5354	12.7504	11.0443	22.9321	16.5609	14.988	12.3348	10.3186	26.6039	12.4994	11.1027	17.5756	7.84378	6.6751	10.033	29.9709	9.12143	24.0087	20.1995	24.1235	11.6284	12.2266	9.74023	8.01736	8.22054	11.156
ENSG00000007314.12	SCN4A	340.248	435.843	558.911	470.344	473.857	465.888	450.641	437.015	521.661	527.618	463.616	530.544	526.207	552.806	545.265	596.188	562.515	455.599	337.759	354.705	328.611	370.044	388.34	436.848	399.343	388.971
ENSG00000177098.8	SCN4B	23.9835	46.4005	73.3152	51.8927	39.6425	28.2484	52.5631	59.0387	16.7506	43.335	41.0235	41.3826	85.8966	131.2	54.8644	29.8891	84.988	33.3788	89.3753	73.076	55.1562	34.2953	72.83	62.6046	79.108	70.1473
ENSG00000183873.16	SCN5A	0.0566986	0.0554366	0.176239	0.118207	0.296392	1.1206	0.420505	0.0586283	0.0938408	0.0550635	1.56818	1.43801	0.72182	0.537077	0.158415	0.899536	0.594876	0.400145	0.456773	0.235122	0.157917	0.152198	0.871574	0.135378	0.156831	0
ENSG00000136546.16	SCN7A	3.11842	7.53938	3.58352	5.79212	3.9272	4.10886	3.43412	4.22124	2.20526	5.17597	4.6418	6.39114	5.24523	3.60609	2.16501	2.49417	4.60038	1.86735	6.03956	4.13815	5.58453	8.01577	5.45881	6.01678	4.80947	6.72371
ENSG00000196876.17	SCN8A	0.226794	0.16631	0.0587462	0.118207	0.0740981	0.140075	0.420505	0.234513	0.0938408	0.275317	0.125454	0.319557	0.240607	0.460352	0.264025	0.20444	0.118975	0.166727	0.101505	0.0940489	0.200986	0.215614	0.214071	0.180503	0.104554	0.133805
ENSG00000169432.17	SCN9A	0.113397	0.277183	0.117492	0.17731	0.185245	0.140075	0.280337	0.117257	0	0	0.0627271	0.159778	0.144364	0.230176	0.10561	0.163552	0.118975	0.0666909	0.101505	0.235122	0.0430683	0.0887823	0.229362	0.105294	0.209107	0.200708
ENSG00000163156.12	SCNM1	28.5194	26.9976	29.4318	22.7548	25.3415	21.945	25.7209	29.9004	27.7769	26.5957	24.4636	21.1706	20.211	22.2503	24.7127	23.5106	22.3673	24.5423	16.8499	18.3866	29.0711	21.5487	23.1044	21.5551	26.6089	24.1685
ENSG00000111319.13	SCNN1A	0.113397	0.0554366	0.117492	0.236413	0.222294	0.140075	0.140168	0.234513	0.328443	0.0550635	0.0627271	0.0798892	0.144364	0.306901	0.10561	0.490656	0.0793168	0.0333455	0.0507526	0.188098	0.0574244	0.0760991	0.19878	0.0601678	0.104554	0.0669026
ENSG00000168447.11	SCNN1B	0.283493	0.997859	0	0.118207	0.0740981	0.140075	0.911094	0	0.0938408	0.16519	0.188181	0.319557	0.0481213	0.306901	0.052805	0.327104	0.0396584	0.100036	0.101505	0.0940489	0	0.0887823	0.19878	0.165461	0.117623	0.0836282
ENSG00000162572.21	SCNN1D	4.3091	5.21104	4.99342	3.48709	3.51966	3.17503	4.4153	3.28318	5.11432	4.6804	5.3318	4.4738	3.32037	3.83626	5.2805	5.96965	2.77609	2.03407	4.56773	3.90303	3.83308	2.562	4.20496	4.90367	3.92076	3.47893
ENSG00000166828.3	SCNN1G	0	0	0	0	0	0	0	0	0	0.0550635	0.0627271	0	0	0	0	0	0	0	0	0	0.0143561	0	0	0.0150419	0	0
ENSG00000133028.12	SCO1	23.3031	27.2194	24.8496	22.7548	22.8963	20.8244	20.0441	24.448	22.0057	27.6419	25.5299	27.9612	22.7133	24.3219	31.2078	24.9826	26.4918	18.6068	20.6563	26.0515	27.09	22.7917	20.8719	23.3601	18.1009	22.4124
ENSG00000284194.2	SCO2	6.52034	6.70783	7.75449	6.61956	5.26096	5.88314	7.14858	6.50774	5.86505	4.40508	6.14725	6.79058	5.24523	5.60095	7.18148	7.68694	6.78159	6.66909	7.46063	5.73698	7.40775	6.21476	6.75852	6.6335	8.56034	9.7845
ENSG00000153130.17	SCOC	12.8706	17.1854	12.3954	14.0075	13.1154	12.3266	10.6528	12.8982	13.8884	15.6931	12.1063	14.0605	14.1477	11.2019	12.8844	12.4299	21.1379	10.4705	20.2503	20.6437	23.5153	18.3652	11.0247	15.5684	13.6835	17.4783
ENSG00000116171.18	SCP2	86.1819	119.965	95.4038	103.431	87.7691	88.107	87.5351	95.3296	84.7382	121.8	98.7951	107.531	86.2334	94.7557	108.831	94.8601	102.953	61.3223	96.6837	105.758	101.11	96.3034	94.2524	106.377	84.8715	101.525
ENSG00000132631.6	SCP2D1	0	0	0	0	0	0	0	0	0	0	0	0	0	0	0	0	0	0	0	0	0	0	0	0	0.0130692	0
ENSG00000121064.13	SCPEP1	12.5871	20.2898	13.3354	14.303	15.116	13.9141	16.4698	14.7743	22.381	17.0146	24.0872	17.7354	18.9598	18.0304	19.0626	37.249	13.2856	9.70353	10.6073	10.7216	18.6199	20.8638	17.1868	19.6598	15.0427	13.4976
ENSG00000164106.8	SCRG1	0	0.0554366	0.0587462	0	0.037049	0.0466916	0.981178	0.0586283	0.0469204	0	0.125454	0.0798892	0.0481213	0	0.052805	0	0	0	0.0507526	0	0	0	0.428142	0	0.0130692	0
ENSG00000180900.20	SCRIB	77.2802	72.7328	69.203	73.82	60.9827	68.0296	65.5287	66.0154	63.4833	60.8452	59.5907	62.3935	56.1095	75.8046	62.4155	70.1638	55.958	70.559	63.593	54.0311	100.277	91.8389	99.2983	98.4345	91.1447	81.203
ENSG00000136193.17	SCRN1	1.81436	6.43065	2.99605	3.13247	2.14884	2.33458	7.91951	2.22787	2.95598	1.76203	1.50545	3.03579	1.44364	2.30176	0.897685	1.10398	1.54668	1.20044	1.42107	1.50478	2.49796	2.28297	2.90525	2.13596	1.51603	1.97363
ENSG00000141295.14	SCRN2	18.7672	29.2151	35.2477	27.8967	20.377	16.8557	32.449	24.917	23.7886	28.633	34.249	28.2009	26.5149	27.7746	31.7886	32.9966	26.4522	24.4756	29.741	31.7885	27.5207	26.3176	33.5633	29.8583	37.0774	36.4117
ENSG00000144306.15	SCRN3	13.1541	23.1725	10.8093	20.036	17.4871	17.1358	18.1518	19.7577	18.1582	22.1355	19.1945	20.6913	24.6862	19.258	18.8514	17.868	21.5345	7.53607	22.4327	25.7224	29.2577	26.863	23.6243	29.2867	19.1595	21.1078
ENSG00000261678.3	SCRT1	0	0	0	0	0	0	0	0	0	0.0550635	0	0	0	0	0	0	0	0	0	0	0	0	0	0	0	0
ENSG00000215397.4	SCRT2	0	0	0	0	0	0	0	0	0	0	0	0	0	0	0	0	0	0	0.0507526	0	0	0	0	0	0	0
ENSG00000070031.4	SCT	1.92775	2.10659	1.23367	0.945652	0.629833	0.420224	0.420505	0.996681	1.45453	0.770889	0.564544	1.43801	0.0962427	0.920703	0.580855	2.61683	0.475901	1.16709	0.9643	1.50478	0.33019	0.83709	1.13152	0.812265	0.287523	0.853008
ENSG00000080293.9	SCTR	0.226794	0.277183	0.0587462	0.0591033	0.111147	0.0466916	0.0700841	0.0586283	0.140761	0.220254	0.0627271	0.0798892	0.384971	0.230176	0	0.081776	0.0793168	0.100036	0.253763	0.0470244	0.129205	0.342446	0.183489	0.0150419	0.0261384	0.0167256
ENSG00000159307.19	SCUBE1	0.113397	0.110873	0.117492	0.118207	0.148196	0.233458	0.420505	0	0.187682	0.0550635	0.188181	0.479335	0	0	0.052805	0.20444	0.23795	0	0.152258	0.0940489	0.0574244	0.0253664	0.703376	0.120336	0.0522769	0.0669026
ENSG00000175356.13	SCUBE2	6.63374	8.09375	9.81061	11.998	13.9304	14.6611	8.26993	8.85287	7.50726	6.49749	6.77452	12.0633	16.2169	13.6571	5.06928	6.33764	27.3643	14.3052	10.5565	9.64001	3.80437	3.62739	5.62701	9.7171	7.63242	8.24574
ENSG00000146197.9	SCUBE3	0.226794	1.99572	0.117492	0.17731	0.296392	0.0466916	2.6632	0.0586283	0.187682	0.110127	0.43909	1.67767	0.0481213	0.383626	0	0.163552	0.317267	0.0666909	0.558279	0.0470244	0.0143561	0	0.871574	0.0601678	0.156831	0.38469
ENSG00000260428.3	SCX	4.70599	2.55008	3.75975	3.6644	2.92687	2.70811	4.90589	2.93141	6.42809	2.36773	3.32453	3.27546	3.75346	4.68024	4.2244	2.41239	2.02258	4.53498	3.24817	1.97503	6.21619	4.1474	4.09793	3.44461	5.38452	2.52557
ENSG00000142186.17	SCYL1	98.3154	87.7007	101.631	102.485	93.2524	91.889	93.1418	93.5121	89.7587	88.3769	92.397	89.7156	78.1972	78.49	97.1084	122.541	90.8574	108.539	91.1517	96.8703	97.8799	95.3141	87.2645	78.7295	98.934	95.403
ENSG00000136021.19	SCYL2	10.7727	15.5223	8.34196	14.303	12.5596	10.599	6.1674	9.96681	9.29024	14.3716	10.2872	8.8677	11.7416	11.6622	10.8778	9.07713	14.5546	8.30302	12.2821	13.0728	18.9931	13.2412	11.0247	12.3344	11.3049	11.5407
ENSG00000000457.14	SCYL3	8.61819	9.59054	10.3393	8.33356	8.18784	9.385	7.77934	8.97012	7.41342	10.2969	10.4754	10.785	9.04681	7.67253	7.92075	8.95447	9.28007	9.40342	8.88171	9.31084	11.5854	10.4129	9.46499	10.394	8.39044	8.58025
ENSG00000198301.12	SDAD1	15.8756	19.5691	14.7453	17.9083	17.4871	17.8362	15.1382	15.4779	18.1582	14.8121	17.0618	19.5729	16.5537	11.739	18.4818	20.5667	19.6309	12.2378	18.1694	13.7311	21.3045	20.1663	16.3153	16.9372	13.9449	14.6015
ENSG00000115884.11	SDC1	0	0	0.0587462	0.0591033	0.111147	0.280149	0.140168	0	0.0469204	0.0550635	0.0627271	0.159778	0.0962427	0.0767253	0	0.040888	0.118975	0.0333455	0	0.0470244	0	0.0380495	0.183489	0.0752097	0.0653461	0.0669026
ENSG00000169439.12	SDC2	5.21627	17.1299	7.98948	7.03329	5.33506	5.74306	13.2459	9.38052	12.95	6.11205	5.70816	5.43247	9.72051	8.66996	5.86136	8.30026	7.45578	4.33491	5.27827	4.0441	4.59395	4.93376	8.59342	9.97281	7.46252	7.12512
ENSG00000162512.16	SDC3	14.6849	16.5201	10.3393	12.1753	12.9301	11.7663	23.1278	13.3672	12.3401	10.2969	6.7118	10.3856	12.9446	16.9563	10.2442	9.60868	7.61441	11.7043	11.2671	11.1918	11.2552	9.94361	11.0399	11.3115	10.7037	11.0222
ENSG00000124145.6	SDC4	50.9721	25.8335	37.95	47.0462	48.5342	26.1006	74.2191	28.1416	66.6739	26.1001	28.6035	43.1402	47.7845	38.1325	60.0393	53.7268	22.4863	34.9127	60.0403	29.1552	29.1716	42.6155	39.0068	41.1999	31.34	29.1193
ENSG00000137575.12	SDCBP	25.8546	29.2151	21.0899	25.2371	24.4524	21.4314	26.1414	21.5166	21.7711	17.1798	20.5118	24.2863	23.2426	18.4908	20.8052	19.9533	22.2087	22.8083	31.2636	22.5247	28.0805	25.0239	20.9331	21.4498	22.3745	21.4255
ENSG00000125775.15	SDCBP2	0.737082	1.33048	0.646208	0.35462	0.889177	0.373532	0.420505	0.35177	0.516124	0.605698	0.940906	1.75756	0.577456	0.690528	0.897685	1.63552	0.594876	0.666909	0.152258	0.329171	0.301478	0.494644	0.428142	0.481342	0.3398	0.903184
ENSG00000054282.16	SDCCAG8	9.35527	11.8634	7.04954	11.7615	9.29931	11.206	11.1434	9.73229	10.8386	10.1867	12.2945	10.2258	11.9341	10.2045	8.4488	11.8984	9.12143	7.43604	10.6073	10.7686	8.55624	11.5671	11.1929	12.7706	8.46885	10.1357
ENSG00000143751.10	SDE2	6.86053	10.4221	10.5743	8.92459	9.18816	8.63794	7.21867	7.50442	6.09965	7.04813	7.40179	8.30848	8.46936	6.982	8.50161	8.95447	9.55768	9.17	6.34408	8.2763	9.0587	9.23335	8.70045	10.9505	7.93301	8.07848
ENSG00000132581.10	SDF2	19.6744	16.4092	17.0364	20.2724	18.0799	16.6222	17.8014	18.8783	16.4691	14.4266	17.1872	17.6555	15.5913	18.3373	18.5874	21.1391	16.5772	17.4397	17.1036	17.2109	17.7011	17.3886	17.7679	18.1406	14.5983	15.0029
ENSG00000128228.5	SDF2L1	2.55144	1.94028	1.23367	2.00951	1.00032	0.933831	1.68202	1.05531	1.87682	1.48671	1.06636	2.15701	1.01055	0.843978	1.68976	3.47548	1.50702	1.1004	1.42107	1.55181	1.98114	1.57271	1.05506	1.48915	1.41148	1.50531
ENSG00000078808.17	SDF4	60.4407	61.2575	67.7343	63.2996	53.9804	54.7225	62.9356	58.8042	61.278	52.5856	56.2035	55.9225	53.4628	54.0146	59.6169	67.179	51.0007	52.1189	53.6963	50.1281	75.7285	59.7378	64.0837	60.7093	66.3785	60.6806
ENSG00000073578.17	SDHA	70.0228	86.0376	82.1271	57.212	78.3587	74.7532	71.4157	72.9922	62.1695	80.3927	77.4052	78.7708	72.2301	69.1295	96.5276	80.4675	77.1356	57.1208	80.3921	83.9386	78.0111	71.2161	69.7565	73.856	68.3912	96.2059
ENSG00000205138.3	SDHAF1	7.20072	7.31763	8.16572	7.2697	6.48358	6.35005	8.34001	6.85951	7.83571	8.20446	7.33907	7.90903	7.69941	8.13288	7.55112	7.19628	5.59184	7.96956	5.8873	7.52391	6.934	6.54452	6.59033	7.23518	6.70451	7.25893
ENSG00000167985.6	SDHAF2	5.15957	6.43065	4.28847	5.55571	5.70555	4.52908	7.0785	6.80088	5.91197	5.89179	5.83362	6.15147	4.90838	5.98457	5.86136	6.09231	4.75901	7.36935	6.7501	5.12566	6.83351	6.10061	4.83189	5.46023	4.80947	6.03796
ENSG00000196636.8	SDHAF3	6.46364	7.37307	7.10829	7.56522	6.85407	6.20998	9.39127	8.20796	5.67737	7.15825	6.58634	6.31125	5.91892	6.82855	7.92075	5.76521	7.41612	5.26858	7.56214	8.22928	7.60874	5.92304	7.11021	6.96442	5.61976	6.05468
ENSG00000154079.6	SDHAF4	14.118	13.8037	13.9816	11.4069	13.597	12.5133	11.1434	11.7257	12.2462	14.0412	14.5527	12.0633	11.2604	11.2786	15.4191	12.5935	13.4839	9.03662	11.2671	14.9538	12.82	9.5758	12.936	12.6954	12.5203	14.2001
ENSG00000117118.10	SDHB	245.618	254.676	271.877	173.232	250.896	203.855	238.356	263.769	220.291	287.982	254.233	238.549	209.809	247.976	307.008	191.601	244.058	176.798	244.526	273.4	257.735	175.764	208.23	215.115	191.386	252.591
ENSG00000143252.14	SDHC	158.473	193.973	152.388	134.815	168.61	146.658	132.669	152.844	143.06	174.827	170.492	160.817	164.767	167.952	200.606	106.145	187.227	135.349	175.147	193.506	182.28	133.427	123.978	142.176	135.162	157.739
ENSG00000204370.12	SDHD	57.0955	72.7883	84.947	72.3424	66.3178	62.1465	46.5359	59.9767	52.2224	87.8813	64.7343	78.6909	48.6988	53.9379	84.2768	62.1497	102.517	56.4872	99.8304	98.3751	90.1564	67.5379	49.481	61.9578	55.7663	88.6961
ENSG00000146555.19	SDK1	1.24737	2.82727	2.99605	3.07337	2.55638	3.17503	2.87345	1.70022	2.81522	0.881016	2.25817	2.39668	2.11734	3.29919	1.32013	4.04791	1.9036	1.93404	1.47183	1.55181	1.07671	2.90445	2.72176	3.8357	2.06494	1.48858
ENSG00000069188.17	SDK2	0.226794	0.16631	0.587462	0.17731	0.185245	0.0933831	0.420505	0.234513	0	0.110127	0.0627271	0.239668	0.336849	0.843978	0.158415	0.20444	0.198292	0.266764	0.558279	0.141073	0.51682	0.317079	0.336397	0.270755	0.261384	0.167256
ENSG00000170786.12	SDR16C5	0	0.110873	0.0587462	0	0	0	0	0.0586283	0	0	0	0.239668	0	0.0767253	0	0	0.0396584	0	0.101505	0.141073	0.143561	0.0760991	0.0305816	0.0150419	0	0.0836282
ENSG00000100445.17	SDR39U1	60.1572	68.8523	54.164	46.7507	51.6093	54.1155	68.6825	60.5044	55.7414	63.9838	69.2507	68.2254	51.2973	45.805	67.2208	71.0633	60.5187	52.7192	67.8055	61.649	55.7878	52.242	54.2211	53.3237	59.1382	62.9553
ENSG00000184860.10	SDR42E1	0	0	0	0	0	0.0466916	0.0700841	0	0.0469204	0	0.0627271	0.0798892	0	0.153451	0	0.040888	0	0	0	0.0470244	0.0287122	0.0126832	0.0611631	0.0150419	0	0.0167256
ENSG00000183921.7	SDR42E2	0	0.0554366	0	0	0.0740981	0	0	0.0586283	0	0	0	0	0.0481213	0	0.052805	0.081776	0	0	0.101505	0	0.0287122	0.0126832	0.0458723	0.0150419	0.0130692	0.0167256
ENSG00000170426.2	SDR9C7	0.793781	0.49893	0.528716	0.472826	0.444588	0.60699	0.630757	0.527654	0.563045	0.936079	0.940906	0.958671	0.481213	0.843978	0.52805	0.531544	0.436243	0.7336	0.355268	0.799416	0.502464	0.672209	0.290525	0.61672	0.640392	0.618849
ENSG00000135094.11	SDS	0	0.0554366	0	0.0591033	0	0	0.210252	0	0	0	0.0627271	0	0	0	0	0	0	0	0	0	0	0	0	0.0150419	0	0
ENSG00000139410.15	SDSL	0.680383	0.942423	0.881193	1.06386	0.444588	0.140075	0.770926	0.879424	0.187682	0.770889	0.376362	0.319557	0.481213	0.843978	1.42574	0.981312	0.75351	0.233418	0.761289	0.470244	0.445039	0.367812	0.749248	0.782181	0.287523	0.250885
ENSG00000274529.5	SEBOX	0	0	0	0	0	0	0	0	0	0	0	0	0	0	0	0	0	0.0333455	0	0	0	0	0	0	0	0
ENSG00000140612.14	SEC11A	70.2496	66.1359	60.4498	58.7486	68.9112	67.4693	57.8895	56.4004	53.1139	62.8274	61.3471	66.0684	57.2644	56.2396	72.9765	75.4792	60.2808	59.1548	64.0498	60.9907	59.6496	64.5701	53.3342	59.8218	65.3722	78.6941
ENSG00000166562.9	SEC11C	4.59259	6.04259	3.99474	6.08764	4.11244	4.80923	4.97597	3.98672	4.45744	4.40508	3.95181	5.35258	3.89783	3.52936	3.32672	5.47899	4.44174	3.73469	6.29332	4.79649	5.61324	4.65473	3.82269	3.95603	3.79007	5.30203
ENSG00000157020.18	SEC13	62.3685	61.4792	72.8453	68.087	69.6522	64.9013	65.7389	69.4745	61.8411	58.4774	66.6789	60.3164	64.0495	65.063	76.1448	81.2444	59.448	66.6909	63.187	59.4389	77.8675	67.6901	66.8819	62.3188	65.3853	63.2898
ENSG00000129657.16	SEC14L1	83.2903	103.223	91.2915	105.263	93.7711	104.309	88.7265	86.9457	80.0462	81.6592	88.0061	91.8726	81.2288	89.8453	70.8115	119.72	98.8684	96.7352	68.8713	82.2928	78.2264	119.805	91.4694	93.0645	83.3685	74.864
ENSG00000100003.18	SEC14L2	0	0.277183	0	0.0591033	0.0740981	0.0466916	0.0700841	0.0586283	0	0.0550635	0.0627271	0	0.0962427	0.153451	0	0	0.0793168	0.200073	0.101505	0.0940489	0.0287122	0.0507327	0.137617	0.105294	0.0522769	0.0669026
ENSG00000133488.15	SEC14L4	0	0.0554366	0	0	0	0	0	0.0586283	0	0	0	0.0798892	0	0	0	0	0	0.0333455	0	0	0.0143561	0	0	0	0	0
ENSG00000103184.12	SEC14L5	4.93278	10.2558	8.69443	5.61481	8.96586	7.70411	13.0356	12.3706	6.00581	13.1051	14.929	8.54815	13.0409	17.4166	13.0428	7.19628	19.2343	10.1704	11.6731	15.6121	5.44097	10.1339	9.05214	14.0492	8.20747	11.7916
ENSG00000214491.8	SEC14L6	0.0566986	0	0.0587462	0.0591033	0.037049	0	0	0.0586283	0.0938408	0.0550635	0	0	0	0.0767253	0	0.040888	0.118975	0.0333455	0.558279	0	0	0	0.0458723	0.0150419	0.0392076	0.0334513
ENSG00000148396.18	SEC16A	61.2345	69.2403	64.562	69.4463	53.6099	61.5395	53.9648	52.9413	56.6798	55.6692	52.8162	70.8617	53.0297	50.7921	54.9172	66.2385	48.5816	51.3187	47.6567	50.8334	48.9687	49.8956	41.805	46.2089	44.2785	44.8414
ENSG00000120341.18	SEC16B	0.39689	0.221746	0.352477	0.236413	0.481637	0.326841	0.350421	0.0586283	0.469204	0.715825	0.752725	0.319557	0.240607	0.306901	0.42244	0.899536	0.277609	0.166727	0.20301	0.564293	0.33019	0.481961	0.519886	0.481342	0.182969	0.334513
ENSG00000121542.12	SEC22A	2.94833	3.936	3.93599	3.84171	3.03802	3.78202	2.52303	3.04867	3.65979	2.80824	3.76362	3.91457	3.41662	3.06901	5.43892	5.84698	2.97438	2.43422	3.14666	2.4923	3.87615	3.57666	3.70037	3.80561	3.45027	3.49566
ENSG00000265808.4	SEC22B	8.84498	9.31335	7.40202	11.2887	7.89144	9.15155	7.56909	4.92477	8.21107	7.81902	5.89634	9.6666	7.8919	5.29405	8.55441	12.062	8.72485	7.93622	8.6787	8.22928	9.94878	8.84018	8.86865	9.07029	7.8546	8.6137
ENSG00000093183.14	SEC22C	20.2981	19.7354	17.9176	16.1943	16.7832	16.2487	18.5723	19.1128	16.1406	12.6095	13.549	16.7767	15.9282	17.3399	14.9966	17.1321	16.3789	14.9721	14.0585	13.6841	16.6244	14.1291	22.0646	23.1796	12.7817	13.3972
ENSG00000100934.15	SEC23A	56.812	57.4323	56.925	63.8906	50.9424	51.4074	35.9532	45.6714	48.1872	54.5679	42.968	43.6195	42.9242	49.2576	49.3199	41.7875	54.9666	51.352	38.572	53.3727	67.8613	63.3778	50.6584	61.2207	52.3291	53.1541
ENSG00000101310.17	SEC23B	4.42249	3.82513	5.22841	5.55571	4.55703	3.17503	3.85463	3.16593	5.302	3.13862	3.0109	2.71623	3.99407	2.30176	6.2838	6.25586	3.0537	3.26785	3.40042	2.35122	3.89051	2.70152	4.09793	4.04628	3.04513	3.22805
ENSG00000107651.13	SEC23IP	19.6177	24.4475	23.616	28.4287	17.1907	19.7038	16.6099	16.5918	19.6596	22.4108	16.999	17.4159	17.9974	18.0304	19.8547	19.3809	20.1465	19.7072	17.8142	18.0104	26.7311	24.7576	19.7251	21.0738	20.6886	18.6491
ENSG00000113615.13	SEC24A	3.06173	4.10231	3.87725	5.85122	4.92752	3.8754	2.87345	4.22124	4.31668	5.7266	3.19908	5.59225	4.33092	3.91299	4.06599	4.21146	4.91764	3.53462	6.34408	4.32625	4.60831	6.02451	3.1499	3.71536	4.03839	3.76327
ENSG00000138802.11	SEC24B	30.674	26.3878	27.6694	29.9654	24.6376	31.7036	15.6988	20.4613	24.6801	23.3469	23.7108	28.0411	23.8682	21.3296	21.4388	26.1683	30.1404	21.5412	22.8894	23.5122	27.9657	37.3773	21.4071	28.4594	24.4656	24.7205
ENSG00000176986.16	SEC24C	78.8678	77.3341	76.0175	77.7799	67.6886	75.8271	70.785	76.0409	71.6005	68.6642	72.5125	76.5339	67.5142	68.3622	69.7554	92.5295	67.5383	81.3296	59.5328	68.4676	79.619	73.7146	70.8881	72.3367	67.607	63.4069
ENSG00000150961.15	SEC24D	3.00503	4.87842	1.99737	3.6053	2.70458	1.6342	3.0837	2.81416	3.75363	2.31267	2.50908	3.51513	3.6091	4.37334	1.53135	2.49417	2.33985	2.30084	2.43613	1.69288	2.65588	2.28297	2.29362	2.31646	2.26097	2.72628
ENSG00000138674.17	SEC31A	80.2285	68.0762	70.1429	66.4321	61.6125	65.695	58.0997	60.6216	69.9114	58.147	60.4689	70.4623	67.5624	64.526	60.6202	69.1007	63.7311	93.8008	52.3259	58.1692	68.4212	70.9624	62.5852	61.672	57.2954	56.8839
ENSG00000075826.17	SEC31B	13.2675	21.0659	23.3222	31.6793	21.192	20.1241	29.155	24.8584	18.2051	23.8425	25.0281	24.1265	23.9644	20.4857	32.1583	39.7431	13.8011	10.4371	29.2843	33.6695	20.6441	25.62	12.7372	14.335	13.1476	15.7221
ENSG00000058262.10	SEC61A1	85.218	63.9184	75.8413	76.8933	78.3216	56.917	79.8959	73.9302	126.263	58.973	55.388	63.0326	90.6125	72.7356	72.6069	65.5434	59.8445	87.165	80.2399	53.4198	72.9721	65.0393	69.2825	52.6769	64.6142	48.5545
ENSG00000065665.21	SEC61A2	6.18015	8.26006	5.58089	6.20584	6.55768	4.80923	5.39648	6.39048	5.91197	6.55255	5.70816	6.7107	5.05274	5.60095	5.43892	4.98833	5.03662	5.83545	6.49633	7.47689	6.91964	7.97772	6.20806	6.46804	7.43638	7.55999
ENSG00000106803.10	SEC61B	7.71101	8.64811	7.69575	8.33356	8.96586	8.73132	9.67161	7.56305	8.63335	6.60762	6.77452	8.70793	8.27687	8.20961	9.02966	9.73134	7.21783	7.76949	7.20687	6.67747	7.58003	8.00309	7.33957	8.48366	7.0051	7.2422
ENSG00000132432.14	SEC61G	13.8345	14.7461	12.8067	13.4755	14.375	13.4005	16.68	15.9469	13.8884	15.8032	16.309	15.898	15.2063	12.3528	16.3167	13.6566	17.9653	14.0051	12.6882	9.92216	9.33147	8.32017	11.3458	13.4325	12.468	13.4307
ENSG00000008952.17	SEC62	11.1129	35.3131	7.637	14.7167	15.5976	14.8012	20.4646	13.0741	14.5453	19.6577	25.2163	21.9695	30.4608	20.5624	15.8943	20.7711	16.0617	9.60349	34.1058	22.9479	31.9136	25.4678	30.9638	29.392	19.5646	25.0048
ENSG00000025796.14	SEC63	12.2469	16.5201	8.22446	14.5394	14.2268	15.5483	13.1758	10.0841	12.8093	13.6557	14.4272	17.6555	15.88	9.89756	11.9339	16.437	14.1581	6.20225	14.7183	12.9317	17.012	18.454	15.0614	17.6893	13.6573	16.157
ENSG00000187742.15	SECISBP2	41.3333	35.3131	31.7817	44.3274	41.569	49.4931	41.4197	36.0564	42.0876	37.9387	38.1381	51.928	48.6988	32.9919	38.6533	53.9721	39.6981	38.4807	49.7883	41.0053	51.0073	51.6332	38.915	44.5542	43.4029	38.6028
ENSG00000138593.9	SECISBP2L	10.5459	19.68	8.04823	15.4851	12.5967	12.9803	8.97077	11.2566	11.777	15.3076	14.1136	15.179	13.8589	11.2786	12.1452	11.3669	12.9286	4.70171	11.5716	11.9442	16.9402	17.2364	12.6302	13.8988	12.8862	15.0029
ENSG00000141574.8	SECTM1	0.226794	0.665239	0.117492	1.00476	0.518686	0.60699	0.630757	0.410398	0.281522	0.110127	0.43909	0.719003	0.433092	0.537077	0.31683	0.899536	0.396584	0.500182	0.152258	0.42322	0.114849	0.443911	0.810411	0.767139	0.235246	0.719202
ENSG00000085415.16	SEH1L	18.257	17.9615	16.8602	15.8988	19.0802	16.202	13.9467	13.9535	19.2843	14.8121	17.6263	16.6968	16.2169	15.3451	19.5379	18.7267	19.155	21.3077	15.6318	18.6217	18.0313	19.5828	16.6975	18.9829	16.7939	18.2477
ENSG00000071537.14	SEL1L	22.4527	27.4966	24.6146	29.4334	23.6743	23.1123	14.2271	19.5232	22.381	23.3469	21.9545	24.3662	24.9269	18.8744	23.0758	22.4884	25.1831	23.7086	20.7578	25.5813	29.6597	27.0786	19.5569	24.037	20.5187	24.9045
ENSG00000101251.12	SEL1L2	0.340192	0.16631	0.528716	0.886549	0.407539	0.373532	0.700841	0.527654	0.563045	0.385444	0.501817	0.159778	0.288728	0.613802	0.42244	0.735984	0.0793168	1.1004	1.26882	0.752391	1.30641	0.887823	0.183489	0.0451258	1.15009	0.551946
ENSG00000091490.11	SEL1L3	2.66484	4.10231	1.40991	1.7731	1.66721	2.10112	1.61194	1.52433	2.01758	1.76203	1.88181	2.55646	2.64667	4.98714	1.53135	1.88085	1.70531	2.10076	0.913547	2.91552	1.96679	2.16882	1.71257	2.69251	1.34613	2.40849
ENSG00000007908.16	SELE	0	0.0554366	0.0587462	0.17731	0.037049	0.0466916	0.630757	0	0	0	0.188181	0.0798892	0	0.0767253	0	0.081776	0	0	0	0	0.0430683	0	0.0458723	0.0752097	0.0522769	0.0334513
ENSG00000143416.21	SELENBP1	52.3895	93.7433	64.5033	63.536	71.4305	95.7644	93.7726	88.8805	40.3985	70.2059	92.1461	100.101	110.294	106.418	69.9666	72.3308	62.0258	62.456	67.0442	60.8967	71.7662	80.9567	113.488	99.1264	81.186	92.7102
ENSG00000183291.17	SELENOF	15.1385	19.7909	15.5677	20.9226	16.5609	15.8284	17.0304	15.771	17.7359	17.8406	17.5009	21.0908	17.9974	15.0382	16.7392	19.8307	22.2087	16.1059	17.9157	18.1044	21.0173	18.4413	17.3856	17.4487	17.2252	17.6121
ENSG00000211450.10	SELENOH	4.0256	4.65668	4.22972	3.13247	4.40883	3.45518	4.76572	3.22455	4.08207	4.62533	3.88908	4.39391	4.81213	4.68024	3.64355	4.57945	3.72789	3.90142	4.71999	2.77444	4.92415	4.99717	3.62391	4.40729	4.10373	3.79672
ENSG00000138018.18	SELENOI	6.12345	7.70569	9.86936	8.68818	8.85472	6.53682	6.58791	5.56969	9.71252	6.938	6.7118	10.1459	6.78511	5.90785	7.49831	8.05493	6.1074	5.03516	7.05461	6.20723	11.3987	8.57383	6.92672	8.12265	8.31202	9.11547
ENSG00000113811.11	SELENOK	52.106	45.4026	48.1131	51.8927	53.3136	55.1894	54.3853	50.1858	62.9202	52.2552	58.5871	68.7846	49.18	44.4239	50.5872	63.3764	50.4455	52.3857	54.0008	53.796	47.8633	47.5366	45.857	50.3905	43.3767	42.6169
ENSG00000198832.10	SELENOM	7.42752	10.034	5.11092	5.73302	5.48326	5.41622	17.6612	5.27654	7.83571	5.01078	11.73	9.34704	6.59262	6.29147	6.49502	10.6718	3.64857	5.36862	7.51139	3.80898	4.55089	5.21279	9.49557	4.70813	4.9663	5.18495
ENSG00000162430.17	SELENON	61.5747	48.6734	41.1811	48.3465	44.3477	34.5984	46.2555	51.7688	41.3369	34.7451	33.9981	38.3468	29.6427	41.892	33.1087	43.2595	31.925	66.5909	31.1114	32.1647	54.7398	44.0487	44.6338	42.4032	36.3063	39.0376
ENSG00000073169.14	SELENOO	17.5199	18.405	18.975	19.8587	16.1904	17.2759	20.7449	19.9336	19.1904	18.5564	21.3272	23.807	20.4516	19.258	20.6468	27.9265	15.1099	19.1736	23.803	19.5151	17.9882	18.5428	21.5906	20.5323	18.6236	20.1209
ENSG00000250722.6	SELENOP	53.3534	95.5173	84.8295	98.3478	67.1699	112.807	89.6376	84.4247	56.4921	82.375	119.307	104.575	91.8155	79.2572	61.9931	86.1919	79.5944	45.8167	75.8244	93.5786	58.5873	98.6751	97.6622	111.732	66.2478	84.1969
ENSG00000131871.15	SELENOS	33.0553	20.8442	23.6747	21.8682	25.675	16.9023	25.0901	26.7931	29.0437	25.0539	20.0099	19.9723	23.0982	23.4779	25.6104	21.9977	17.3704	27.2099	22.6357	21.8664	21.9218	18.7584	23.5784	18.2459	13.6312	15.9061
ENSG00000198843.13	SELENOT	21.4321	21.6757	23.7922	24.587	25.5638	21.4314	20.7449	20.9303	22.8972	20.7039	21.2645	24.2064	23.1464	18.0304	21.122	20.5667	28.9506	19.0736	24.1582	24.2176	28.1236	23.4512	18.6395	23.9618	21.6949	22.4458
ENSG00000178980.15	SELENOW	716.047	739.081	727.924	739.441	788.255	966.655	1040.96	1201.35	656.932	674.363	784.59	774.766	1079.79	1187.86	804.96	719.138	976.033	865.615	1013.17	846.205	885.729	930.07	1145.98	1136.48	914.845	973.934
ENSG00000188404.10	SELL	0.226794	0.776113	0.234985	0.827446	0.555735	0.0466916	2.52303	0.117257	0.609965	0.715825	0.188181	0.399446	0.336849	0.230176	0.052805	0.163552	0.277609	0.200073	0.101505	0.42322	0.129205	0.139515	1.03977	0.225629	0.0522769	0.217433
ENSG00000174175.17	SELP	0.963877	3.3262	0.7637	0.827446	0.444588	0.280149	2.17261	0.644911	0.563045	0.495571	1.6309	1.19834	0.529335	1.30433	0.42244	0.654208	0.951802	0.400145	0.507526	0.329171	0.646025	0.228297	1.54437	0.767139	0.940983	1.28787
ENSG00000110876.9	SELPLG	0.453589	1.49679	0.528716	1.53668	0.77803	0.747065	1.47177	0.293141	0.891487	0.825952	0.376362	0.319557	1.10679	0.920703	0.42244	0.449768	0.356926	0.3668	0.304516	0.611318	0.272766	0.304396	1.55966	0.586636	0.418215	0.53522
ENSG00000127922.9	SEM1	47.7402	40.4687	45.9983	38.4171	47.8303	40.9485	51.0213	49.4236	48.5626	49.3919	48.2998	47.6939	41.3362	44.0403	50.5872	47.8798	44.7347	39.2476	45.5758	46.7893	50.8206	42.8565	46.4075	45.3966	47.1014	51.7324
ENSG00000075213.11	SEMA3A	0	0.0554366	0	0	0.037049	0.0466916	0.140168	0	0.0938408	0	0.0627271	0.0798892	0.0481213	0	0	0	0	0	0	0.188098	0	0.0253664	0.0458723	0.120336	0.0261384	0.0167256
ENSG00000012171.20	SEMA3B	8.78829	15.6331	12.5717	6.85598	9.26226	7.56403	15.2783	17.5299	5.53661	13.9311	12.6709	10.7052	9.28742	14.9614	11.3003	8.62736	14.396	5.30193	8.7802	7.66498	13.9972	5.18742	18.7006	15.1924	10.9912	13.6481
ENSG00000075223.14	SEMA3C	10.5459	24.9465	2.76107	7.56522	9.33636	5.97652	5.18623	9.79092	12.1993	10.8475	8.84452	5.03302	14.0996	12.5829	8.97685	4.53857	9.83529	4.96847	12.5866	10.3924	54.0938	35.4749	22.401	23.2097	22.4529	15.5548
ENSG00000153993.13	SEMA3D	0	0.110873	0	0	0	0	0	0	0	0	0	0	0	0	0	0	0	0	0.0507526	0.0470244	0	0	0.0305816	0	0	0
ENSG00000170381.14	SEMA3E	0.113397	0.16631	0.234985	0.0591033	0	0	0	0	0	0	0.125454	0.239668	0.0481213	0.153451	0.10561	0.081776	0.118975	0	0.101505	0.282147	0.0287122	0.0634159	0.122326	0.105294	0.0392076	0.117079
ENSG00000001617.12	SEMA3F	10.0357	11.1428	8.92942	9.81114	6.18719	7.09712	12.4049	7.73893	5.91197	6.71775	5.26907	11.3443	5.1971	8.51651	6.86465	8.66825	7.93168	6.43567	6.95311	6.20723	8.01071	9.2714	11.0094	8.55887	9.65815	9.53361
ENSG00000010319.7	SEMA3G	16.2725	36.6436	17.0364	17.4946	13.5229	13.3071	20.815	12.5464	22.2403	21.64	14.6154	16.0577	7.55505	18.1072	7.97356	10.7944	12.4527	17.4063	14.5152	14.6716	16.5382	14.5349	16.04	13.628	14.3892	20.4053
ENSG00000196189.13	SEMA4A	5.55646	4.9893	4.69969	3.6644	4.11244	2.66142	5.53665	4.74889	6.8973	4.84559	7.33907	5.11291	2.79104	2.22503	6.97026	5.19277	3.92618	5.46865	3.19741	3.76196	5.81422	4.04593	3.16519	3.29419	3.31958	2.5423
ENSG00000185033.14	SEMA4B	3.28852	7.98287	7.93073	5.3784	5.44621	4.48239	8.4101	6.68362	7.78878	8.97535	9.15815	5.99169	4.9565	5.7544	13.6237	6.70563	5.23491	1.70062	6.44558	6.20723	9.7478	6.73477	6.14689	4.57275	16.0359	14.0663
ENSG00000168758.11	SEMA4C	14.1747	16.0766	7.87199	15.0122	9.41045	13.3538	22.0064	13.9535	8.16415	9.1956	9.34633	17.0963	8.37311	10.051	15.8415	14.3108	8.52656	12.3045	5.8873	11.0978	10.4656	13.0129	14.0369	16.501	17.2906	10.8382
ENSG00000187764.11	SEMA4D	107.104	101.172	146.513	139.247	121.299	131.39	114.237	122.943	114.673	107.814	120.248	117.757	116.598	141.635	116.013	183.342	122.148	155.557	112.265	129.223	136.096	147.658	145.262	148.344	116.028	113.584
ENSG00000135622.13	SEMA4F	2.55144	3.49251	2.40859	2.48234	1.92655	2.56804	2.80337	1.99336	1.97066	1.76203	2.44636	1.59778	1.53988	1.38106	3.37952	2.28973	2.41916	0.700255	2.84215	2.44527	3.83308	2.76493	2.99699	2.97831	2.65305	2.40849
ENSG00000095539.15	SEMA4G	1.07727	0.443493	1.5274	1.18207	1.03737	0.560299	1.89227	1.70022	0.281522	0.440508	1.06636	0.559225	0.962427	1.30433	1.0033	1.14486	1.07078	1.50055	1.16731	1.55181	0.617313	0.570743	1.10094	1.06798	0.627322	0.970087
ENSG00000112902.12	SEMA5A	2.49474	4.43493	2.64358	2.60054	1.55606	2.00774	1.61194	2.6969	2.01758	1.98229	2.50908	2.55646	3.22413	2.76211	0.897685	1.63552	1.86395	1.26713	2.28387	2.39825	1.43561	1.77565	2.17129	2.63234	1.76434	2.44194
ENSG00000082684.16	SEMA5B	0.737082	3.04901	0.411223	0.650136	0.481637	0.280149	0.84101	2.22787	0.797647	1.2114	0.752725	1.27823	0.577456	2.14831	0.42244	0.327104	0.475901	0.333455	0.456773	0.329171	0.990571	0.773674	0.871574	1.41394	0.758014	1.25442
ENSG00000092421.16	SEMA6A	6.74714	15.1896	6.99079	10.2249	2.96392	8.49786	9.04085	13.719	5.34892	8.09433	10.5381	7.90903	3.51286	7.82598	5.43892	6.99184	7.65407	9.43676	6.03956	10.5805	9.54681	8.09187	9.52616	15.2676	7.48866	7.29238
ENSG00000167680.16	SEMA6B	5.66986	5.93172	2.70232	3.90082	3.74195	3.96878	8.05968	3.5177	3.33135	3.19368	2.75999	3.83468	4.66777	8.05616	3.74916	4.45679	2.93472	3.00109	1.77634	2.91552	4.03407	4.54058	4.77072	6.10703	4.22136	6.5899
ENSG00000143434.15	SEMA6C	527.014	551.982	533.474	471.526	506.053	381.003	512.245	625.564	561.168	523.874	499.621	427.807	564.56	620.784	490.77	362.104	546.295	521.156	436.219	441.371	681.054	545.313	539.153	525.611	624.395	596.537
ENSG00000137872.16	SEMA6D	12.8706	28.4944	9.51688	9.22011	12.2632	15.2214	9.60153	16.5918	15.8591	28.0273	26.7217	9.58671	22.3764	22.0202	23.1286	15.3739	23.3985	8.46975	5.48128	21.9134	17.8877	15.1057	17.7373	26.4287	18.4537	22.0109
ENSG00000138623.10	SEMA7A	1.81436	1.21961	0.881193	1.18207	0.815079	0.373532	2.80337	2.05199	2.11142	2.64305	1.50545	1.19834	0.481213	0.690528	1.53135	1.67641	0.793168	0.967018	0.558279	0.752391	1.33512	1.6615	1.88077	1.45907	0.653461	0.501769
ENSG00000079387.14	SENP1	3.34522	4.37949	4.69969	6.14674	4.70523	4.20224	3.57429	3.75221	5.11432	4.35002	4.45362	6.15147	4.61965	3.98972	4.2244	6.17409	3.48994	4.23487	3.24817	4.65542	4.5796	6.08793	4.23555	5.03905	4.82254	4.76681
ENSG00000163904.13	SENP2	38.0448	39.3046	42.2972	48.8784	40.3093	41.9757	36.8643	38.9878	39.6946	35.7913	38.9535	47.0548	42.2505	40.8946	38.4949	43.3413	41.8	38.9141	39.1303	36.9142	48.9974	49.3503	39.0374	42.2378	40.7759	39.4223
ENSG00000161956.13	SENP3	6.01005	5.98715	6.63832	6.91508	5.70555	6.72358	8.05968	6.68362	6.85038	6.05698	5.77089	7.74926	5.43771	6.6751	6.81185	7.11451	5.75047	7.90287	7.61289	6.7245	6.61817	7.30551	5.97869	6.12207	6.14253	6.77388
ENSG00000277957.1	SENP3-EIF4A1	0	0.221746	0	0	0.037049	0.0466916	0.0700841	0	0.0469204	0	0	0	0	0.153451	0.052805	0.040888	0	0.0666909	0	0	0	0.0253664	0	0.0300839	0.0130692	0
ENSG00000119231.11	SENP5	13.0974	14.4135	15.6265	17.9083	16.0052	16.6222	13.8767	12.3119	14.8268	13.7108	13.4236	16.0577	14.2439	13.1968	14.5214	20.4849	15.1892	16.7728	14.2615	13.496	17.9882	18.9614	15.2296	14.696	14.4938	15.1702
ENSG00000112701.18	SENP6	9.12848	36.6436	4.34722	13.5937	15.5606	16.7623	16.2595	10.0254	16.8444	17.8406	26.4081	22.0494	32.6744	20.4089	13.5709	20.812	15.6254	6.83582	31.8726	23.136	25.9128	26.4064	29.2207	29.1814	16.99	24.7372
ENSG00000138468.16	SENP7	3.51531	8.70355	1.93862	5.4966	3.44556	4.62246	3.22387	1.93473	3.80055	6.00192	4.70453	5.51236	5.58208	4.98714	4.11879	4.49768	4.99696	1.30047	6.09031	5.68996	7.12063	6.62062	6.54445	7.7466	4.82254	5.95433
ENSG00000166192.15	SENP8	5.32967	6.98501	5.28716	5.85122	4.66818	5.13607	3.78454	3.98672	5.67737	4.29495	5.70816	6.07158	5.24523	4.14317	4.38282	4.86567	5.59184	3.00109	5.48128	6.01913	6.79044	5.14937	5.82579	6.03182	4.50888	5.33548
ENSG00000086475.15	SEPHS1	17.69	21.6203	21.0899	21.3954	18.4875	20.7777	21.0953	22.2201	19.6127	23.402	20.0099	22.2891	24.8306	25.0892	19.1682	22.7746	20.6224	20.274	20.7071	21.4431	27.0756	21.536	21.7435	22.4275	19.7999	21.5259
ENSG00000179918.19	SEPHS2	41.7869	34.9805	36.1289	30.32	39.3831	34.8319	41.9804	42.6227	40.68	31.5514	33.6217	38.5066	41.625	39.7437	58.772	44.2817	41.1258	34.5792	30.5531	38.6541	45.4227	34.587	33.8232	38.8233	39.0247	37.9003
ENSG00000109618.12	SEPSECS	3.06173	5.76541	3.46602	4.61005	3.9272	3.92209	2.03244	2.46239	4.17591	4.0747	3.7009	4.15424	4.76401	3.52936	4.01318	4.57945	4.12447	2.16745	3.50193	4.4203	4.45039	3.85569	4.22026	5.18947	3.54176	4.91734
ENSG00000180096.12	SEPTIN1	0.680383	0.665239	0.411223	0.709239	0.407539	0.373532	1.3316	0.469026	0.609965	0.825952	0.689998	0.719003	0.914305	0.613802	0.42244	0.735984	0.277609	0.266764	0.456773	0.611318	0.272766	0.355129	1.29972	0.451258	0.300592	0.401415
ENSG00000186522.15	SEPTIN10	14.7983	19.0148	10.3981	17.3173	12.6708	11.7663	12.0545	11.6084	10.3694	15.1425	12.9845	13.0219	9.62427	10.9717	10.4026	12.5935	11.7785	7.80284	11.3686	13.543	18.1605	19.3038	14.2816	16.9824	10.8997	15.1367
ENSG00000138758.11	SEPTIN11	11.6232	12.2515	16.7427	12.6481	8.48423	7.93757	12.7553	7.79756	15.6245	9.14054	10.8518	14.1404	13.2815	14.808	8.87124	9.03624	12.8493	11.2041	8.01891	8.98167	8.58495	7.77479	10.2907	12.9361	10.8344	12.5944
ENSG00000140623.13	SEPTIN12	0	0	0	0	0.037049	0	0.0700841	0	0	0	0	0	0.0481213	0	0	0.040888	0	0	0	0	0	0	0	0	0	0
ENSG00000168385.18	SEPTIN2	95.3104	134.267	103.863	115.783	110.073	97.3519	105.056	96.8539	115.049	110.347	111.215	120.633	115.299	113.016	138.824	136.893	95.7751	89.1991	120.284	122.405	118.194	116	113.702	120.441	106.932	119.287
ENSG00000100167.20	SEPTIN3	0	0	0	0	0	0	0.0700841	0	0	0.0550635	0	0.319557	0.0481213	0	0	0	0.0396584	0	0	0.0470244	0	0	0.122326	0	0.0130692	0.0167256
ENSG00000108387.15	SEPTIN4	8.278	10.1449	6.75581	5.85122	5.00162	5.60299	7.84942	7.85619	4.92664	5.50635	8.53088	5.67214	5.38959	8.36306	5.70294	7.1554	6.02808	6.26895	5.22752	6.01913	7.04885	4.78156	6.57504	7.94215	6.76985	8.84786
ENSG00000184702.20	SEPTIN5	0.170096	0.221746	0.0587462	0.0591033	0.0740981	0.0466916	0.0700841	0	0.0469204	0.110127	0.0627271	0.159778	0	0.0767253	0.10561	0.081776	0.0793168	0.133382	0	0.141073	0.0861366	0.114149	0.122326	0.255713	0.117623	0.150531
ENSG00000125354.23	SEPTIN6	2.49474	5.5991	4.34722	3.6644	3.33441	3.03495	5.67682	3.81084	3.04983	3.19368	3.0109	3.35535	3.51286	3.52936	2.85147	3.67992	2.93472	2.06742	2.68989	3.33874	3.11528	3.15811	4.84718	3.70032	3.20196	3.74654
ENSG00000122545.20	SEPTIN7	35.0397	57.7095	27.3757	47.8145	38.6421	44.0768	42.1907	30.4867	44.8559	42.509	42.9053	51.5286	53.7997	44.0403	40.9767	49.5153	49.7316	24.4089	49.9406	47.3066	61.4872	66.1174	56.8817	66.1695	54.3287	58.8073
ENSG00000164402.14	SEPTIN8	9.75216	16.2429	8.4007	9.57473	8.55833	8.3111	15.6988	10.4358	8.72719	5.94686	9.7227	9.42693	9.04681	12.8898	8.55441	6.86918	6.8609	6.93585	8.88171	7.71201	12.3606	7.97772	9.03685	9.13046	10.9389	10.8549
ENSG00000184640.18	SEPTIN9	64.4663	66.0805	52.4603	49.9423	63.6873	55.096	74.6396	65.4878	60.6211	59.0831	46.0417	45.2173	67.803	85.3952	65.9007	92.8975	46.44	79.0287	51.1586	46.131	83.3085	62.0081	97.2799	89.8756	77.0822	88.6292
ENSG00000122335.17	SERAC1	9.01508	7.98287	6.1096	8.51087	7.18751	7.51734	6.30757	6.68362	6.24041	7.5437	5.83362	7.19003	5.96705	7.13545	6.86465	5.64254	7.57476	7.13593	6.14107	8.60547	9.00128	10.0578	7.37016	8.28811	7.94608	8.04503
ENSG00000142864.14	SERBP1	191.471	193.307	160.612	191.731	188.172	172.058	131.828	147.04	178.438	174.331	158.511	160.018	173.189	157.594	173.412	154.597	204.32	165.76	161.343	163.692	219.577	207.586	159.758	179.405	178.944	186.959
ENSG00000172058.15	SERF1A	0.226794	0.33262	0	0	0	0	0	0	0	0	0	0	0	0	0	0	0	0	0	0	0.143561	0.177565	0	0	0.209107	0.26761
ENSG00000205572.9	SERF1B	0.566986	0.277183	0.646208	1.12296	0.592784	0.560299	0.630757	0.644911	0.750726	0.550635	0.878179	0.719003	1.25115	0.920703	0.369635	0.40888	0.475901	0.500182	0.659784	0.84644	0.574244	0.393179	0.59634	0.4663	0.365938	0.418141
ENSG00000140264.19	SERF2	206.099	236.659	192.57	159.638	198.842	187.887	247.187	255.912	130.392	160.455	194.454	161.216	175.354	220.969	170.455	174.633	208.643	220.714	248.079	232.771	218.443	191.224	205.202	202.419	173.272	187.143
ENSG00000129158.11	SERGEF	6.46364	5.43279	6.8733	6.61956	8.07669	7.89087	7.98959	8.32521	9.61868	9.47092	8.21725	8.22859	9.72051	11.1252	6.44221	7.44161	7.17817	8.0696	7.8159	7.42986	8.59931	9.10652	6.59033	6.61846	6.73065	6.97459
ENSG00000183569.18	SERHL2	0.510288	0.554366	0.293731	0.650136	0.111147	0	0.140168	0.293141	0.422284	0.16519	0.313635	0	0.240607	0.690528	0.21122	0.20444	0.198292	0.200073	0.406021	0.42322	1.14849	0.545377	0.97861	1.02285	0.143761	0.183982
ENSG00000111897.7	SERINC1	117.82	128.724	123.426	159.756	138.526	139.374	117.952	132.969	132.925	134.245	142.704	161.216	135.077	121.226	141.887	165.801	176.995	129.18	125.46	132.656	156.367	156.523	127.953	151.307	133.986	141.616
ENSG00000168528.12	SERINC2	61.3479	52.8865	32.5454	21.3954	36.3821	31.0966	27.3328	30.604	33.1258	43.4451	42.529	34.2725	22.617	23.171	50.112	81.8577	38.0324	38.3806	27.3557	30.6599	44.9346	25.1761	37.5542	42.4935	29.641	51.1303
ENSG00000132824.14	SERINC3	52.8998	66.7457	61.6247	70.7466	59.6119	65.8351	52.1426	56.5176	67.6592	58.4224	63.7934	63.9913	60.9697	60.8432	50.0063	78.8729	64.0483	68.6583	53.7978	67.4801	55.2997	66.7135	56.5912	65.3272	55.9101	58.1885
ENSG00000184716.13	SERINC4	0.680383	0.110873	0.293731	0.236413	0.296392	0.186766	0.560673	0.35177	0.0469204	0.220254	0.0627271	0.319557	0.192485	0.306901	0.264025	0.245328	0.317267	0.133382	0.304516	0.235122	0.215342	0.164881	0.0764539	0.0902517	0.143761	0.133805
ENSG00000164300.17	SERINC5	2.66484	3.54794	4.64095	3.84171	2.29704	3.08164	2.94353	4.86615	2.20526	2.20254	1.69363	2.63634	3.51286	3.14574	2.42903	1.88085	2.02258	2.03407	2.23311	3.99708	3.81872	3.37373	3.24165	5.94157	2.36553	3.02734
ENSG00000120742.11	SERP1	6.80383	9.75685	6.99079	8.74728	7.44685	7.61072	8.76052	5.21792	6.47501	7.21332	8.02907	7.74926	7.79566	6.6751	7.86795	7.44161	8.84383	7.73615	8.88171	8.2763	7.56567	7.72406	7.85946	8.25803	7.56708	9.0653
ENSG00000151778.11	SERP2	0.566986	0.997859	0.176239	0.118207	0.407539	0.560299	0.84101	0.938052	0.797647	0.330381	0.376362	0.639114	0.144364	0.460352	0.63366	1.0222	0.713851	0.333455	0.456773	0.42322	0.387615	0.393179	0.428142	0.481342	0.522769	0.418141
ENSG00000197249.14	SERPINA1	0.226794	0.720676	0.176239	1.18207	0.407539	0.280149	1.7521	0.410398	0.328443	0.495571	0.125454	0.319557	0.384971	0.306901	0.158415	0.040888	0.158634	0.200073	0.253763	0.376196	0.100493	0.164881	1.13152	0.481342	0.0914845	0.133805
ENSG00000165953.9	SERPINA12	0	0	0	0	0	0	0	0	0	0	0	0	0	0	0	0.040888	0	0	0	0	0	0	0	0	0	0
ENSG00000196136.18	SERPINA3	0	0	0	0	0	0	0	0	0	0.0550635	0	0	0	0	0	0	0.0793168	0.0333455	0	0	0	0.0126832	0.0305816	0.0150419	0.0392076	0.0167256
ENSG00000188488.14	SERPINA5	5.04618	4.26862	48.8181	35.7575	21.8589	11.4861	47.447	58.6869	22.1933	24.9438	38.5771	40.7435	102.45	96.7506	8.97685	5.51988	31.9647	17.8732	1.62408	1.41073	13.9541	9.23335	57.2181	39.0188	32.477	21.8771
ENSG00000123561.15	SERPINA7	0	0	0	0	0	0	0	0	0.0469204	0	0	0	0	0	0	0	0	0	0	0	0	0	0	0	0.0130692	0
ENSG00000021355.13	SERPINB1	12.3036	19.1256	16.6252	17.1399	19.5619	14.988	18.4321	17.1781	11.777	12.2241	17.1872	18.2946	14.1958	17.7235	19.6963	15.9463	17.0135	16.0725	13.1449	14.4365	20.357	16.0189	13.1042	16.3356	17.2906	13.6648
ENSG00000242550.6	SERPINB10	0	0	0	0	0	0	0.0700841	0	0	0	0	0	0	0	0	0	0	0	0	0	0	0	0	0	0	0
ENSG00000206072.12	SERPINB11	0	0.0554366	0	0	0	0.0466916	0	0	0	0	0	0.159778	0.0481213	0.153451	0	0	0	0	0	0	0	0	0	0	0	0
ENSG00000166634.6	SERPINB12	0	0.110873	0	0	0	0	0	0	0	0	0	0	0	0	0	0.040888	0	0	0	0	0	0	0	0	0	0
ENSG00000197641.11	SERPINB13	0	0	0.0587462	0	0	0	0	0	0	0	0	0	0	0	0	0	0	0	0	0	0	0	0.0152908	0	0	0
ENSG00000197632.9	SERPINB2	0	0	0	0	0	0	0	0	0	0	0	0	0	0	0	0	0	0	0	0	0	0	0.0152908	0.0150419	0	0
ENSG00000057149.16	SERPINB3	0	0	0	0	0	0	0	0	0.0469204	0	0	0	0	0	0	0	0	0	0	0	0	0	0	0.0150419	0	0
ENSG00000206075.14	SERPINB5	0	0	0	0	0	0	0	0	0	0	0	0	0	0	0	0	0	0	0	0	0.0143561	0	0	0	0	0
ENSG00000124570.20	SERPINB6	97.5783	103.833	128.772	115.547	108.776	95.4842	118.512	114.325	95.4361	122.076	98.7324	113.203	98.8412	102.735	109.57	106.431	77.2546	74.4937	105.921	96.259	86.3089	75.4015	82.6467	79.4064	81.1729	93.1284
ENSG00000166396.13	SERPINB7	0	0	0	0	0	0	0	0	0	0	0	0	0	0	0	0	0	0.0333455	0	0	0	0	0	0	0	0
ENSG00000166401.15	SERPINB8	0.623685	0.388056	0.176239	0.472826	0.481637	0.420224	0.981178	0.410398	0.469204	0.495571	0.43909	0.559225	0.192485	0.306901	0.475245	0.654208	0.198292	0.166727	0.253763	0.376196	0.373259	0.342446	0.428142	0.436216	0.248315	0.367964
ENSG00000170542.6	SERPINB9	2.09785	3.49251	1.99737	2.18682	1.11147	1.91435	2.6632	1.58296	0.891487	1.6519	1.56818	1.91734	2.2617	1.45778	0.95049	1.55374	2.14155	2.10076	1.72559	1.50478	1.46432	1.11612	1.88077	1.45907	1.97345	2.04053
ENSG00000117601.13	SERPINC1	0.113397	0.0554366	0	0.17731	0	0	0	0	0.234602	0	0.125454	0	0.0962427	0.306901	0	0.040888	0.0793168	0.0666909	0.0507526	0.0470244	0.143561	0.0507327	0.137617	0.0752097	0.130692	0.0669026
ENSG00000099937.11	SERPIND1	0	0	0	0	0	0.0466916	0	0.0586283	0	0	0.0627271	0	0	0	0.052805	0.040888	0.0396584	0	0	0	0.0143561	0.0126832	0.0305816	0.0150419	0.0130692	0.0167256
ENSG00000106366.9	SERPINE1	0.963877	0.16631	0.646208	1.71399	1.18557	0.560299	1.68202	0.703539	0.609965	0	0	0.479335	0.577456	0.920703	0.21122	0.61332	0.198292	0.266764	1.42107	0.282147	0.287122	0.291713	0.672794	0.526468	0.196038	0.167256
ENSG00000135919.13	SERPINE2	3.68541	6.70783	4.11223	3.6053	3.9272	4.76254	3.43412	10.0841	2.2991	1.43165	2.50908	3.99446	3.07977	3.37591	4.80526	7.1554	5.15559	3.33455	1.11656	1.08156	4.33554	3.72885	4.83189	8.94996	2.79681	4.26504
ENSG00000253309.6	SERPINE3	0	0	0	0	0.037049	0.0466916	0	0	0	0	0	0	0	0	0	0	0	0	0	0	0	0	0	0	0.0130692	0
ENSG00000132386.11	SERPINF1	256.901	262.548	285.448	236.945	274.422	270.811	361.354	421.068	264.913	273.721	269.287	225.527	379.341	420.761	264.289	250.97	298.39	255.626	284.113	314.217	405.919	335.508	345.449	309.292	238.409	278.9
ENSG00000167711.13	SERPINF2	1.13397	1.16417	0.822446	0.768342	0.333441	0.186766	1.82219	0.586283	1.03225	1.04621	1.25454	0.878782	0.433092	0.843978	0.264025	0.61332	0.436243	0.700255	0.812042	0.517269	1.048	1.19222	0.764539	0.737055	0.875637	1.35478
ENSG00000149131.16	SERPING1	33.2821	76.5025	41.0636	52.6019	32.6772	42.9562	67.9115	38.7533	32.2812	33.864	42.968	46.0961	31.3751	30.3065	32.3695	45.3857	33.2337	29.0772	26.1883	25.064	19.6248	27.9664	39.9701	40.9592	33.8101	40.9109
ENSG00000149257.14	SERPINH1	19.8445	22.8399	13.2179	21.0999	19.636	10.6924	39.1069	17.1195	20.1288	14.5918	9.84815	11.5839	22.2321	34.066	17.1616	9.60868	13.4045	12.8713	13.2972	8.84059	24.147	15.093	19.0064	14.1394	17.8003	20.9572
ENSG00000163536.12	SERPINI1	2.77823	5.93172	1.23367	1.35937	1.48196	1.44744	2.6632	1.52433	2.5337	1.98229	2.13272	2.15701	1.92485	2.83884	2.1122	1.83996	2.02258	1.20044	1.97935	2.53932	1.83758	1.4332	1.78902	1.53428	1.73821	2.32486
ENSG00000114204.14	SERPINI2	0	0.16631	0	0	0	0	0	0	0	0.0550635	0	0	0	0	0	0	0	0	0	0.0470244	0	0	0	0.0150419	0.0130692	0
ENSG00000197019.5	SERTAD1	9.18518	8.86986	12.043	15.426	14.1898	10.9258	12.8254	13.1327	6.09965	9.36079	4.76726	14.46	13.474	14.6545	12.0923	11.9393	9.83529	10.904	14.7183	12.6966	15.7343	13.1525	15.3061	13.252	12.1805	12.2432
ENSG00000179833.4	SERTAD2	10.716	15.3005	12.7479	15.0713	12.7078	15.7351	13.4562	17.1781	13.7946	14.3716	12.42	13.8208	17.5162	17.4166	12.3036	12.8388	13.5632	16.8728	8.62794	14.2484	12.8056	14.6364	12.7219	18.0955	10.7821	11.0055
ENSG00000167565.13	SERTAD3	10.8294	14.0809	10.2218	15.3668	12.078	13.4472	14.157	16.0641	5.95889	8.81016	6.89998	16.0577	14.1958	15.8054	11.6699	15.7828	13.0476	16.0058	9.03396	19.5622	13.222	11.9476	14.5415	22.5028	11.1742	10.6542
ENSG00000082497.12	SERTAD4	0.453589	1.38592	0.411223	0.709239	0.77803	0.653682	1.40168	0.469026	0.938408	0.660762	0.313635	0.159778	0.336849	0.690528	0.792075	0.286216	0.515559	0.100036	0.659784	0.376196	0.488108	0.418545	0.489305	0.646804	0.588115	0.719202
ENSG00000180440.4	SERTM1	0	0	0	0.118207	0	0	0	0	0	0	0	0	0	0	0	0	0	0	0	0	0	0.0126832	0	0	0	0
ENSG00000080546.13	SESN1	171.513	127.172	150.801	141.552	139.675	147.545	78.9848	92.0464	119.975	88.487	91.8952	127.264	147.203	146.162	136.29	125.894	157.761	130.447	136.829	165.009	134	173.303	144.085	206.526	152.204	121.846
ENSG00000130766.5	SESN2	3.40192	4.76755	6.8733	6.08764	6.37243	5.74306	7.91951	5.56969	5.91197	6.00192	3.32453	5.67214	8.90245	4.91042	4.75245	8.09582	4.79867	4.36825	4.11096	5.64293	3.83308	6.06256	7.23254	3.88082	4.56116	3.56256
ENSG00000149212.12	SESN3	4.0823	8.03831	4.11223	5.55571	2.92687	4.10886	3.85463	2.87279	5.20816	4.57027	3.88908	3.91457	7.8919	6.0613	3.00989	5.56077	5.4332	3.03444	4.41548	3.43278	3.11528	4.41375	3.10403	2.75268	4.99244	6.13831
ENSG00000187231.14	SESTD1	4.36579	7.98287	4.64095	4.61005	3.8531	5.5096	7.63917	4.45575	6.56885	5.67154	6.58634	7.58948	6.5445	5.37077	5.2805	5.60165	5.35389	3.26785	6.64859	5.31376	6.27362	6.35427	5.99399	5.38502	5.17541	7.09167
ENSG00000119335.16	SET	79.1513	74.4514	80.2473	87	87.4728	82.5974	80.8771	78.0342	94.0754	84.137	71.3834	80.9278	68.4285	73.5028	75.4584	80.6311	90.3022	105.338	80.7474	87.1833	93.4726	107.084	70.0776	78.7295	81.5519	94.0483
ENSG00000152217.19	SETBP1	16.2158	20.955	19.7387	25.5917	21.6366	21.805	11.0032	16.24	16.516	18.0608	18.3163	21.4103	20.6441	21.5598	19.1154	21.9568	19.6706	16.9395	17.7127	21.4431	17.3996	21.7517	18.456	27.2109	19.068	18.0302
ENSG00000099381.18	SETD1A	22.5094	25.1128	31.1355	24.4096	21.6366	26.4274	23.8286	24.7998	22.9441	23.0165	22.7072	27.9612	20.9328	25.7797	22.2837	32.6695	20.8603	23.942	19.692	19.3741	29.8607	30.4016	27.3705	30.1441	30.3598	28.2329
ENSG00000139718.10	SETD1B	22.0558	28.7162	29.5493	29.788	30.232	38.0536	27.5431	27.9071	23.7886	25.9349	22.0799	27.8813	19.4891	27.928	19.9603	22.5293	22.4467	23.4419	13.7032	28.2147	26.3291	19.0248	21.9423	26.4889	23.7468	23.7002
ENSG00000181555.20	SETD2	32.3182	41.134	31.1355	37.4124	35.7894	42.8629	36.1634	34.3562	37.4894	41.628	39.0162	41.7821	43.9829	36.7514	36.6995	44.3226	34.2649	26.1428	30.6038	33.4344	41.6901	48.361	39.3738	34.9575	36.5677	36.1776
ENSG00000183576.13	SETD3	196.744	155.666	180.997	197.996	164.72	182.704	165.328	172.25	217.335	200.321	179.901	198.525	174.103	180.688	175.682	195.731	211.3	205.675	158.703	172.533	188.366	188.231	191.609	205.097	181.179	169.063
ENSG00000185917.13	SETD4	11.2263	12.1406	9.1644	7.97894	7.15046	7.47065	10.2323	9.73229	9.10256	7.92914	9.40906	8.78782	7.31444	8.36306	9.02966	9.93578	8.68519	8.96993	9.23698	8.04118	10.5805	8.16797	9.40383	8.6792	7.56708	8.6137
ENSG00000168137.17	SETD5	42.9776	55.1594	45.2346	49.5285	52.0168	53.0883	49.0589	41.2743	49.2195	46.1432	49.3662	58.3191	59.7667	52.0965	46.3628	49.3927	50.8024	50.485	39.3333	49.8459	35.5027	39.2037	38.0587	42.313	35.7835	37.917
ENSG00000103037.11	SETD6	13.0407	14.0255	10.6918	13.9484	12.3373	13.4005	12.7553	11.8429	14.4515	11.6735	13.11	14.9393	10.2498	11.5855	13.3597	15.6601	12.9286	10.0703	9.79525	10.7216	12.4467	13.3427	11.4681	13.6882	11.7884	11.5909
ENSG00000145391.13	SETD7	223.563	218.753	150.096	172.168	196.693	201.381	128.114	180.106	227.235	243.821	165.788	154.905	229.491	224.959	184.606	174.96	221.373	190.303	171.544	229.479	234.938	239.928	203.459	245.56	163.888	154.495
ENSG00000155542.12	SETD9	5.21627	4.87842	3.64226	3.13247	5.40916	4.20224	5.95715	5.68694	3.65979	4.40508	5.08089	3.59502	5.1971	6.52165	0.52805	0.449768	3.41062	3.83473	4.97376	4.56137	7.99635	5.68206	2.87467	2.70755	2.77067	2.87681
ENSG00000143379.12	SETDB1	25.1175	29.1042	26.2595	25.2962	23.2297	23.6259	19.6936	21.6338	21.1611	24.1729	30.4854	28.0411	23.5313	24.3986	26.3497	31.4429	21.7725	26.0761	18.677	22.4307	22.5534	24.1995	21.8658	21.4799	24.3479	25.3561
ENSG00000136169.16	SETDB2	5.55646	5.37735	3.11355	3.48709	3.11212	2.94157	2.94353	3.57632	5.81813	4.73546	4.32817	3.43524	5.82268	6.0613	4.85806	3.80258	4.83833	3.16782	4.11096	5.36079	4.2207	2.35907	4.74014	5.21956	2.62691	3.14442
ENSG00000170364.12	SETMAR	8.73159	10.6438	10.5743	10.6977	8.85472	7.7508	7.84942	9.20464	12.5277	10.0766	9.28361	10.8649	12.9928	12.0459	7.28709	13.3704	9.24041	8.83655	10.049	7.47689	10.5661	10.6031	12.0644	11.6425	8.42964	9.58379
ENSG00000230667.5	SETSIP	0.0566986	0	0	0.0591033	0.037049	0	0	0.0586283	0.0469204	0.0550635	0.0627271	0.0798892	0.0481213	0.0767253	0	0.040888	0	0.166727	0.101505	0	0	0.0380495	0.0458723	0.0752097	0.0261384	0.0669026
ENSG00000107290.14	SETX	19.7878	28.3281	31.6642	33.0978	23.6002	24.7465	22.9876	24.0376	29.6068	23.6222	26.0317	25.6444	35.706	24.0917	24.0791	25.7185	23.3985	21.9413	27.0004	21.6783	30.1478	29.8816	29.9241	27.271	26.1515	26.1589
ENSG00000063015.20	SEZ6	0	0	0	0.0591033	0	0	0.0700841	0	0	0	0	0	0	0	0	0	0	0	0	0	0.0143561	0.0126832	0	0	0.0130692	0
ENSG00000100095.19	SEZ6L	0	0.33262	0.0587462	0.0591033	0	0	0	0.0586283	0.0938408	0.0550635	0.188181	0	0.0962427	0.0767253	0	0	0.0793168	0.0666909	0.0507526	0.0470244	0.0287122	0.0507327	0.107035	0.120336	0.0261384	0.0334513
ENSG00000174938.14	SEZ6L2	0.510288	0.388056	0.234985	0.236413	0.444588	0.420224	0.700841	0.586283	0.469204	0.495571	0.564544	0.239668	0.625577	1.07415	0.42244	0.572432	0.277609	0.100036	0.507526	0.235122	0.660381	0.367812	0.535177	0.706971	0.653461	0.635574
ENSG00000168066.20	SF1	182.91	150.067	158.145	163.598	146.158	181.724	163.857	148.095	151.037	142.009	141.638	181.189	146.722	131.277	135.022	187.103	146.34	177.198	136.626	133.926	149.519	167.862	165.966	172.411	146.911	164.814
ENSG00000099995.19	SF3A1	54.8843	55.3812	64.0921	63.6542	53.7952	66.3487	53.4041	52.355	42.0876	40.9122	43.2817	50.3302	43.8385	44.117	40.7655	60.8413	42.9897	42.8489	46.4386	32.9641	58.3145	61.1202	53.059	52.4964	51.4404	49.1399
ENSG00000104897.10	SF3A2	23.0196	22.729	22.0886	21.159	18.5616	25.9605	24.1089	20.8717	18.7682	14.8671	17.5636	18.2946	16.0244	15.2683	16.1583	21.18	15.1099	18.6735	15.3273	14.2014	19.553	27.1293	24.2512	24.744	22.3484	21.0576
ENSG00000183431.12	SF3A3	68.2084	75.1166	75.5476	66.4321	100.699	46.1313	58.31	76.8617	68.0346	141.678	94.7806	179.751	43.5498	61.994	92.1448	76.8694	95.6561	78.1617	37.963	119.019	60.3674	60.8412	268.69	248.989	45.4547	44.2895
ENSG00000115524.16	SF3B1	171.854	212.045	171.245	189.84	167.61	187.42	130.497	152.14	168.303	172.349	172.876	189.577	185.893	161.814	160.105	180.52	172.276	151.955	157.13	184.289	186.888	220.599	182.817	209.399	169.939	180.403
ENSG00000087365.16	SF3B2	80.1718	80.494	65.7957	65.1318	66.6512	67.6561	82.5591	69.5918	73.7119	61.3958	68.3098	79.0104	57.2163	56.0095	66.7983	85.4968	58.4962	68.0247	60.8016	62.0252	64.502	64.4306	64.1448	62.5444	68.731	73.8604
ENSG00000189091.13	SF3B3	62.4819	60.7585	59.5099	68.7962	56.5368	60.3255	53.6844	57.1626	65.3132	47.8502	53.318	56.6415	51.8267	47.7999	56.9238	75.7654	53.7768	66.0573	51.3109	54.5484	60.0085	67.3857	50.7195	59.7466	52.4206	52.2174
ENSG00000143368.10	SF3B4	13.7778	13.4711	12.5129	14.6576	12.7078	12.42	15.0681	11.9602	10.4163	8.42471	8.46815	8.70793	8.80621	12.3528	9.98015	11.326	8.60587	12.6379	10.7596	7.94713	11.0111	13.292	12.8901	14.5004	10.5469	9.44999
ENSG00000169976.7	SF3B5	44.4517	42.409	44.0596	39.8947	43.9031	38.3805	43.312	44.9679	42.3691	45.3172	45.3517	44.0989	42.1543	43.5032	49.4783	44.6906	41.0465	38.3139	50.9556	43.6857	46.8583	38.9881	42.1108	39.6957	39.8742	37.6996
ENSG00000115128.7	SF3B6	22.6227	24.6139	22.7348	24.9416	22.9333	25.4469	25.3004	22.865	22.2403	21.2545	24.2126	28.84	21.5584	23.2478	24.924	25.2688	24.5089	21.3744	24.8688	24.0765	22.7975	24.7956	22.6762	23.3902	22.3353	25.8913
ENSG00000198089.16	SFI1	3.68541	5.04473	2.70232	2.36413	3.9272	3.3151	4.76572	3.16593	3.23751	3.19368	4.57908	4.95313	2.45419	3.29919	2.16501	4.57945	2.89506	2.33418	2.8929	3.38576	2.31133	2.75225	3.68508	3.32427	2.36553	3.59601
ENSG00000163935.14	SFMBT1	14.0613	12.3624	16.8014	17.731	13.8563	14.8479	13.9467	13.3672	15.8591	13.05	12.859	19.5729	15.8319	11.3553	13.8877	18.8085	11.5803	18.7068	10.3535	12.4615	15.318	15.9301	11.9421	12.3494	12.0237	14.4175
ENSG00000198879.12	SFMBT2	5.27297	7.92744	3.23104	4.96467	3.51966	2.38127	2.80337	3.57632	6.00581	5.01078	4.82998	7.4297	2.59855	4.06644	4.33001	3.31193	4.12447	4.70171	3.14666	5.73698	4.09149	5.13669	3.57804	6.94938	3.97304	4.28176
ENSG00000175793.12	SFN	0	0.110873	0	0	0.037049	0.0466916	0.140168	0	0.0938408	0.110127	0	0.0798892	0.144364	0	0	0.040888	0.0396584	0	0	0	0.0143561	0.0126832	0.0305816	0.0300839	0	0.0167256
ENSG00000116560.11	SFPQ	64.0127	83.2658	71.8466	86.8227	70.3932	83.5312	68.1919	61.2665	76.7148	74.9965	69.2507	102.338	72.9038	63.6053	66.1647	113.628	59.8445	65.5572	83.3865	72.3236	73.1444	104.484	72.7229	82.1441	75.1611	88.4452
ENSG00000156384.14	SFR1	1.53086	2.49465	1.5274	2.30503	1.18557	2.24119	1.26151	1.46571	2.15834	1.59684	1.94454	2.15701	1.63613	1.30433	1.63696	2.41239	2.02258	1.20044	1.72559	2.72742	2.3544	2.23224	2.27833	2.73763	1.98652	2.5423
ENSG00000104332.12	SFRP1	0.510288	1.82941	0.469969	0.531929	0.815079	0.933831	9.04085	1.23119	1.40761	0.770889	1.06636	2.07712	1.01055	0.997429	0.52805	0.531544	0.793168	0.266764	0.609031	0.329171	2.42618	1.83906	2.17129	1.18831	1.76434	3.21132
ENSG00000145423.5	SFRP2	0.850479	2.49465	1.05743	2.06861	0.592784	0.420224	8.62035	0.820796	0.375363	0.110127	0.564544	0.479335	0.673699	1.68796	0.158415	0.449768	0.674193	0.933673	0.812042	1.12859	0.186629	0.291713	1.36088	0.481342	0.561976	0.970087
ENSG00000106483.12	SFRP4	2.55144	4.49037	3.17229	2.24592	4.37179	3.59525	4.90589	5.68694	6.24041	1.98229	5.3318	4.4738	4.2828	5.37077	4.48843	2.73949	5.51252	1.66727	4.11096	2.63337	2.5841	1.94053	8.10411	2.54209	3.81621	3.56256
ENSG00000120057.5	SFRP5	0	0	0	0.118207	0	0.373532	0.700841	0	0	0	0.376362	2.31679	0.577456	0	0	0	1.07078	0	0.609031	0.42322	0	0	3.19577	0.0601678	0.0261384	0.0167256
ENSG00000061936.9	SFSWAP	32.3182	35.7012	33.2503	30.5564	26.8235	31.2367	27.1926	24.1548	34.2988	30.8906	38.1381	38.1871	30.4127	27.3909	31.3134	39.6205	23.9933	23.7753	25.7316	27.9795	25.238	29.2981	28.0127	29.1964	28.4386	30.4574
ENSG00000198818.10	SFT2D1	7.37082	10.034	8.04823	10.2249	8.66947	10.4122	9.11094	9.55641	7.83571	8.31459	7.96634	10.3057	8.99869	8.74668	6.86465	9.854	9.4387	8.63647	10.455	8.74655	8.41268	10.2861	9.49557	10.4692	8.01143	8.5468
ENSG00000213064.10	SFT2D2	6.69044	9.64597	7.51951	7.74253	6.37243	7.42396	7.0785	5.8042	8.30491	6.82787	7.46452	9.34704	7.41069	7.51908	6.97026	12.5526	5.63149	9.13665	6.44558	9.07572	7.62309	9.24604	7.11021	11.0709	7.77618	8.91477
ENSG00000173349.6	SFT2D3	2.43804	4.21318	2.70232	2.60054	3.37146	2.14781	1.61194	3.5177	3.70671	4.35002	3.0109	3.11568	3.70534	3.68281	2.69306	4.0888	2.93472	3.3012	3.14666	3.62088	3.81872	3.19616	3.56275	3.48973	3.42413	3.57929
ENSG00000196260.5	SFTA2	0	0	0	0.0591033	0.037049	0.140075	0	0	0	0.0550635	0	0.239668	0.0481213	0	0.10561	0	0	0.0333455	0	0.0470244	0	0.101465	0.0764539	0.0150419	0.0130692	0.0167256
ENSG00000185303.17	SFTPA2	0.0566986	0	0.0587462	0	0	0	0	0	0	0.0550635	0	0	0	0	0	0	0	0	0	0	0	0	0.0152908	0.0150419	0	0
ENSG00000168878.18	SFTPB	0	0	0	0	0	0	0	0	0	0	0	0.0798892	0	0	0	0	0	0	0	0	0	0	0	0	0	0
ENSG00000168484.12	SFTPC	0	0	0	0	0	0	0	0	0	0	0	0	0	0	0	0	0	0.0333455	0	0	0	0	0	0	0	0
ENSG00000133661.16	SFTPD	0	0.0554366	0	0	0.037049	0.0466916	0.140168	0	0	0	0	0	0.0481213	0	0.264025	0	0	0.0333455	0	0	0.0430683	0.0126832	0.0917447	0.0601678	0.0522769	0.0334513
ENSG00000164466.13	SFXN1	10.1491	13.8592	9.22315	10.7568	13.597	9.57177	8.97077	10.4945	8.82103	13.1602	11.4163	10.2258	12.0785	9.66739	17.7425	11.8166	11.4613	6.56905	11.0133	12.4145	12.2027	7.78747	9.23563	10.4842	12.272	11.5072
ENSG00000156398.13	SFXN2	1.58756	1.10873	0.528716	0.236413	0.852128	0.560299	0.770926	0.410398	1.03225	0.825952	1.25454	0.878782	0.625577	0.767253	1.10891	1.18575	1.38804	0.933673	0.558279	0.84644	1.30641	0.710258	0.825702	0.842349	0.561976	1.32133
ENSG00000107819.13	SFXN3	6.18015	11.5863	5.75712	5.3784	5.55735	4.62246	10.022	5.04203	5.86505	4.57027	5.51998	5.51236	6.64074	8.43978	5.96697	7.03273	5.27457	5.36862	4.71999	4.46732	4.62267	4.17277	6.85027	6.78392	5.93342	8.34609
ENSG00000183605.17	SFXN4	46.8898	42.2427	39.7712	37.8852	35.8635	33.0576	27.7533	41.4502	30.3575	36.3419	37.6362	39.6251	37.3422	43.58	39.8678	51.3144	37.2789	35.1795	45.7789	47.6828	40.5991	36.3119	22.2481	25.7067	37.3518	49.6919
ENSG00000144040.13	SFXN5	14.6849	24.1149	22.7935	27.7194	23.9707	18.2097	26.632	23.5686	32.2812	31.4413	21.9545	21.1706	16.265	15.5752	21.7557	23.7968	17.1324	18.5734	27.5587	18.0104	17.5719	21.1429	37.6459	22.5479	22.6751	19.6359
ENSG00000108823.16	SGCA	306.626	342.044	409.931	349.182	330.626	332.864	344.183	326.09	345.897	342.605	367.33	363.736	327.947	307.668	351.048	384.429	298.39	273.366	311.926	290.987	340.01	318.919	289.669	332.923	349.34	351.021
ENSG00000163069.12	SGCB	69.5692	90.1399	79.6011	138.538	104.478	120.791	95.3144	91.3428	103.178	112.99	109.145	129.9	139.504	122.3	105.874	127.571	127.185	55.4535	104.094	101.244	112.365	157.665	132.938	145.741	106.161	113.601
ENSG00000170624.13	SGCD	80.0018	87.9779	119.783	127.84	87.5469	94.7372	72.2567	77.4479	127.623	98.3985	95.7842	110.247	116.694	96.5204	104.871	108.353	112.59	77.4948	78.159	84.2208	113.399	123.217	117.77	125.751	94.6211	100.488
ENSG00000127990.19	SGCE	3.00503	9.81228	4.87593	5.3784	4.18654	4.10886	6.23749	4.63163	3.70671	3.74432	4.57908	4.39391	5.05274	5.29405	2.95708	2.86216	4.44174	3.3012	3.04516	2.77444	3.60338	3.74154	5.06125	4.03124	4.49581	5.03442
ENSG00000102683.7	SGCG	91.9652	83.9865	101.69	107.863	93.8081	107.437	81.3677	88.0597	100.034	72.9591	108.894	111.605	85.7522	77.3391	90.3494	127.162	108.307	87.7319	90.0351	130.916	84.4139	98.4468	101.898	102.391	82.6497	75.9344
ENSG00000185053.14	SGCZ	0	0	0	0	0	0	0	0	0	0	0	0	0	0	0	0	0	0	0	0	0	0	0.0152908	0	0	0
ENSG00000176476.9	SGF29	16.1024	14.8016	21.9711	20.627	18.0799	24.5598	17.1005	15.3606	13.6069	14.2064	20.6999	20.0522	16.4575	15.652	15.4719	21.2618	14.1977	12.1377	17.8142	14.1544	13.6814	19.1897	17.9972	16.6213	13.4744	13.3136
ENSG00000118473.22	SGIP1	0.226794	1.49679	0.293731	0.472826	0.629833	0.280149	0.84101	0.527654	0.469204	0.770889	1.19181	0.559225	1.20303	1.38106	0.52805	0.572432	0.555218	0.100036	0.913547	1.03454	0.84701	0.989288	1.02448	1.06798	0.561976	1.07044
ENSG00000118515.11	SGK1	111.073	111.927	117.904	97.7568	99.1802	101.321	53.4041	123.999	93.137	96.1408	119.621	110.726	86.041	115.395	68.2769	125.976	124.289	205.875	56.0309	78.6249	120.663	57.3026	73.885	99.5326	81.8917	96.9753
ENSG00000101049.17	SGK2	0.453589	0.49893	0.352477	0.295516	0.0740981	0.326841	0.560673	0.234513	0.328443	0.220254	0.188181	0.479335	0.0962427	0.383626	0.10561	0.40888	0.198292	0.200073	0	0.188098	0.0717805	0.177565	0.183489	0.150419	0.287523	0.367964
ENSG00000104205.15	SGK3	3.74211	6.2089	2.99605	3.90082	3.9272	3.8754	4.20505	3.75221	5.302	7.37851	5.51998	7.34981	3.6091	4.37334	5.06928	6.82829	4.87798	2.9344	5.53203	5.31376	5.886	5.69475	5.38235	6.21232	3.86849	5.46928
ENSG00000198964.14	SGMS1	7.37082	9.31335	6.22709	7.86073	6.55768	8.73132	5.25631	6.09734	7.27266	7.92914	5.58271	7.58948	8.32499	7.2889	4.54123	6.78741	7.93168	7.26931	5.7858	7.52391	9.31711	13.0003	6.6362	9.83743	7.78925	8.81441
ENSG00000164023.14	SGMS2	0.850479	0.942423	0.822446	1.12296	0.629833	0.747065	0.420505	0.996681	0.938408	1.04621	0.752725	0.878782	0.866184	0.920703	0.95049	0.449768	0.832827	0.500182	0.862794	0.752391	2.18213	0.938555	1.1621	1.3989	1.22851	1.55548
ENSG00000129810.15	SGO1	0	0.0554366	0	0	0	0	0	0	0.0469204	0	0.0627271	0.0798892	0.0481213	0	0	0	0	0	0	0	0	0.0253664	0	0.0150419	0.0261384	0.0501769
ENSG00000163535.18	SGO2	0	0.277183	0	0.0591033	0	0.0933831	0	0	0.0938408	0.0550635	0.125454	0.0798892	0.481213	0.306901	0	0	0	0	0.101505	0.0470244	0.157917	0.0760991	0.0611631	0.0451258	0.0392076	0.0836282
ENSG00000166224.17	SGPL1	14.7416	15.9103	10.868	13.18	13.1524	15.5016	9.67161	12.6637	8.58643	9.8013	10.4754	15.7382	9.09493	14.8847	11.3531	15.4148	10.9061	13.8717	11.6223	23.7473	10.7384	17.0969	10.673	20.1261	12.0367	12.9624
ENSG00000126821.8	SGPP1	1.13397	1.49679	1.35116	1.8913	1.07442	1.54082	1.7521	1.34845	1.12609	1.48671	1.6309	1.5179	1.68425	0.997429	1.0561	1.06309	2.1019	0.933673	1.31957	1.59883	2.2252	2.11809	1.26913	1.26352	1.82969	1.90672
ENSG00000163082.10	SGPP2	0	0.0554366	0.0587462	0	0.111147	0.0466916	0	0	0.0469204	0.0550635	0	0	0	0	0	0	0	0.0333455	0.0507526	0	0	0	0	0.0150419	0	0
ENSG00000181523.13	SGSH	8.73159	11.808	8.45945	9.45652	10.2996	10.6924	10.1622	9.14601	12.7154	10.9026	8.90724	9.26715	8.90245	11.0484	11.0891	14.965	5.4332	6.86916	7.10537	7.99416	8.12556	10.0958	8.91452	9.38617	11.3702	11.641
ENSG00000167037.18	SGSM1	0.39689	1.33048	1.23367	0.709239	0.333441	0.326841	1.12135	0.703539	1.92374	1.59684	0.878179	1.35812	2.30982	0.767253	1.0561	0.940424	0.515559	0.266764	0.812042	0.376196	0.545532	0.481961	1.57495	1.82008	0.352869	0.451592
ENSG00000141258.13	SGSM2	44.5651	49.3386	50.0517	55.9117	35.7894	49.96	40.2984	39.5155	51.7532	48.566	43.4071	57.9197	56.2057	54.0146	41.6632	79.8542	37.1203	40.3813	38.8257	34.61	34.7992	48.158	47.4473	58.1371	40.7367	40.3255
ENSG00000100359.21	SGSM3	1.47416	1.44135	1.40991	1.35937	1.59311	2.10112	1.54185	2.05199	1.50145	1.6519	2.50908	1.99723	2.40607	2.30176	1.37293	2.33061	1.54668	2.16745	1.0658	1.45776	2.34005	3.0947	2.27833	2.3315	2.4178	2.37504
ENSG00000104969.10	SGTA	107.727	93.7433	99.9272	97.0475	94.1416	91.0485	93.6324	98.0851	81.8292	92.0111	87.1279	91.3933	93.6441	98.2084	99.8543	105.287	90.9764	86.8649	91.3039	79.1421	128.817	105.461	102.678	95.9676	105.913	107.864
ENSG00000197860.10	SGTB	1.13397	3.27076	1.11618	1.53668	1.14852	1.6342	1.47177	2.34513	1.26685	1.92722	2.13272	1.83745	1.92485	1.45778	1.90098	1.14486	1.70531	1.1004	2.84215	2.4923	3.11528	2.84103	3.25694	3.65519	2.13028	2.15761
ENSG00000178188.14	SH2B1	64.6364	67.6327	72.434	62.5312	68.6148	51.8743	69.8739	70.0608	56.4921	72.3534	63.9816	53.2062	67.6105	74.9606	80.158	60.3507	56.8305	44.5162	62.4765	55.771	89.2232	63.1622	64.9399	53.3387	71.4363	73.2248
ENSG00000160999.10	SH2B2	30.107	34.537	29.8431	29.197	31.3064	29.2756	34.3412	38.1084	27.4015	31.5514	25.6554	19.4131	24.975	30.7668	27.1946	20.5667	26.2935	25.5426	25.4778	18.2925	54.0938	38.5315	30.1687	21.7055	42.8278	34.9064
ENSG00000111252.11	SH2B3	21.4321	18.793	10.2806	12.3526	15.2272	10.8791	18.7825	16.8263	7.17882	12.4994	13.9254	12.6225	10.0092	17.7235	18.3761	14.3108	11.144	13.3048	10.8103	11.568	15.5477	10.768	14.618	16.1851	8.96548	12.9624
ENSG00000183918.16	SH2D1A	0	0.609803	0.0587462	0.118207	0.111147	0.0466916	0.0700841	0	0	0	0.125454	0	0.0481213	0.153451	0.052805	0	0	0.0333455	0.0507526	0.141073	0.0143561	0.0507327	0.152908	0.0601678	0.0914845	0.0334513
ENSG00000198574.6	SH2D1B	0.793781	0.831549	5.46339	12.589	7.7803	12.7468	7.499	3.86947	12.5277	11.8937	12.7336	26.0439	8.90245	7.13545	8.34319	14.1881	9.71631	2.16745	9.59224	5.50186	4.03407	6.65867	8.9604	12.2141	8.84786	6.79061
ENSG00000027869.11	SH2D2A	0.113397	0.16631	0.117492	0.0591033	0.111147	0.233458	0.630757	0.293141	0.328443	0.110127	0.43909	0.159778	0.240607	0.230176	0.10561	0.081776	0.198292	0.100036	0.0507526	0.0940489	0.0861366	0.101465	0.428142	0.0601678	0.274454	0.133805
ENSG00000125731.13	SH2D3A	0.0566986	0.110873	0.0587462	0	0	0.0933831	0.0700841	0.0586283	0.234602	0	0.125454	0	0.0481213	0.153451	0	0.040888	0.0396584	0	0.0507526	0	0.0430683	0.0380495	0.19878	0.0451258	0	0.0501769
ENSG00000095370.20	SH2D3C	20.4682	13.582	11.1618	14.1848	11.6704	10.1788	22.497	10.3186	10.3694	7.59876	8.46815	11.1046	8.70996	17.6468	13.2541	10.3038	7.65407	10.2704	8.6787	9.68703	12.174	10.2734	11.7127	16.3205	10.9259	11.2229
ENSG00000104611.12	SH2D4A	0.170096	0.886986	0.293731	0.118207	0.407539	0.0466916	0.280337	0.293141	0.234602	0.110127	0.125454	0.159778	0.0481213	0.230176	0.42244	0.163552	0.158634	0.200073	0.304516	0.329171	0.33019	0.228297	0.443433	0.270755	0.248315	0.301061
ENSG00000178217.14	SH2D4B	0	0	0	0.0591033	0	0	0.0700841	0	0	0.0550635	0	0	0.0481213	0	0	0.040888	0	0.0333455	0	0.0470244	0.0430683	0.0126832	0.0152908	0	0.0261384	0
ENSG00000189410.12	SH2D5	0	0.0554366	0	0.0591033	0	0	0	0	0.0469204	0.0550635	0	0	0	0	0.052805	0	0	0	0.0507526	0	0	0.0380495	0.0152908	0.0300839	0.0130692	0.0167256
ENSG00000152292.17	SH2D6	0	0	0.117492	0.0591033	0.111147	0	0.210252	0	0.0469204	0.0550635	0.0627271	0	0.144364	0	0.052805	0	0	0.100036	0	0.0470244	0.0574244	0.0126832	0	0.0451258	0.0914845	0.0501769
ENSG00000183476.12	SH2D7	0.0566986	0	0	0	0	0.0466916	0.0700841	0.0586283	0	0	0	0	0	0	0	0	0	0	0	0	0	0	0	0	0	0.0167256
ENSG00000185437.13	SH3BGR	19.1641	16.4647	14.6278	14.7167	15.1901	18.5832	14.998	14.4812	14.6392	14.4817	14.7409	13.5013	13.8108	17.2632	17.32	14.1064	13.4839	16.406	14.6168	16.6467	17.9738	19.8872	16.3458	17.1779	15.866	11.0055
ENSG00000131171.13	SH3BGRL	2.77823	8.03831	3.23104	3.19158	2.74163	1.6809	8.69043	2.52102	2.72138	2.80824	2.88545	4.15424	3.17601	5.06387	2.16501	2.0444	4.44174	2.06742	3.50193	2.91552	2.29698	2.66347	3.27223	2.87301	2.57464	4.14796
ENSG00000198478.8	SH3BGRL2	3.9122	6.15346	2.87856	4.19633	2.96392	2.84819	2.73328	1.99336	2.95598	3.74432	4.70453	4.15424	3.56098	3.91299	2.21781	3.67992	3.33131	3.33455	3.75569	5.40781	4.63702	4.18545	2.50769	3.59502	2.57464	5.25185
ENSG00000142669.15	SH3BGRL3	12.9273	15.4668	10.9855	11.1705	12.4114	6.77028	20.4646	10.3772	14.2169	11.5083	10.0363	8.46826	12.2709	14.1942	13.0428	9.69045	9.67665	6.26895	7.91741	8.84059	8.71416	6.76013	13.3489	10.755	8.20747	9.31618
ENSG00000100092.23	SH3BP1	0.113397	0.221746	0.176239	0.118207	0.148196	0.140075	0.210252	0	0.516124	0.220254	0	0.159778	0.336849	0.230176	0.10561	0.245328	0.0396584	0.0333455	0.101505	0.188098	0.0287122	0.0887823	0.412851	0.195545	0.0914845	0.150531
ENSG00000087266.17	SH3BP2	23.9835	33.7055	32.6041	28.3696	28.713	19.5638	26.0713	29.021	18.9558	28.9634	27.2235	23.0081	19.5854	28.3884	30.3101	26.4954	24.7072	18.3733	24.8688	26.851	29.832	26.5459	23.0738	25.3306	28.6477	27.4969
ENSG00000130147.16	SH3BP4	2.94833	6.31977	5.46339	8.80639	4.44588	4.24893	12.0545	8.0907	2.34602	3.90951	4.13999	4.63358	2.88728	5.21732	3.06269	4.00702	4.24345	5.502	6.64859	4.37327	5.41225	6.44306	9.00627	6.36274	5.01858	5.46928
ENSG00000131370.16	SH3BP5	27.9524	26.665	8.57694	11.1705	5.18686	6.58351	15.5587	11.1394	9.52484	13.05	12.0436	18.6941	12.9928	16.2658	23.2342	49.6789	11.8579	22.4415	5.48128	10.3454	20.9743	15.7398	16.6517	23.4805	10.5469	16.458
ENSG00000175137.11	SH3BP5L	62.4252	53.4963	48.7593	52.5428	50.0532	47.2986	52.9135	54.1725	41.6184	40.6369	48.8017	47.7738	43.5017	48.2602	45.7291	52.5819	47.828	66.2574	50.9556	48.6233	56.5918	47.2322	50.0314	47.1866	50.3295	46.1126
ENSG00000109686.18	SH3D19	26.705	23.6714	16.6252	20.9226	18.2652	13.9608	16.6099	17.9989	19.1435	16.0235	17.5636	13.5013	18.5748	17.1097	15.2078	15.0059	16.4979	23.7086	17.9157	23.3711	25.4677	18.657	18.3489	15.5082	13.5658	16.4079
ENSG00000214193.11	SH3D21	2.21125	2.82727	2.23235	2.60054	1.70426	1.72759	3.0837	1.64159	2.11142	1.98229	3.26181	2.31679	2.55043	2.07158	2.16501	2.82127	1.62599	2.16745	2.08086	2.4923	2.49796	1.29368	1.88077	1.47411	1.54217	1.35478
ENSG00000141985.9	SH3GL1	9.86556	10.2003	11.0443	10.3431	9.74389	9.66515	15.4185	10.7876	12.2462	8.09433	8.46815	7.82914	8.75808	10.5114	9.29368	12.4299	8.05066	12.938	7.66364	7.61796	10.0206	10.2987	10.2907	10.2736	10.4423	10.4702
ENSG00000107295.10	SH3GL2	0	0.0554366	0.0587462	0	0.0740981	0.140075	0.0700841	0	0	0	0.0627271	0	0	0.0767253	0.158415	0	0.0793168	0	0	0.0470244	0.0574244	0.0380495	0.0152908	0.0451258	0.222177	0.133805
ENSG00000140600.17	SH3GL3	0	0	0	0	0	0	0	0	0.0469204	0	0	0	0	0	0.052805	0	0	0	0	0	0	0	0	0	0	0
ENSG00000097033.14	SH3GLB1	113.794	136.208	124.424	179.319	135.525	157.397	115.919	126.461	129.266	137.989	133.546	139.247	171.36	161.66	116.699	158.523	165.296	134.049	125.257	140.039	185.84	224.759	156.593	182.308	150.597	166.27
ENSG00000148341.17	SH3GLB2	42.2972	46.4005	44.1771	48.7011	42.9398	47.9522	51.3016	42.5641	53.6769	46.4185	53.5689	48.0134	43.9348	44.2705	40.6599	55.5259	38.2307	49.618	48.012	49.4227	47.9494	46.3824	58.2885	48.4952	55.9362	57.6867
ENSG00000147010.18	SH3KBP1	11.1696	16.6864	13.2766	9.22011	22.3776	9.89861	21.3757	25.4447	10.604	18.9418	17.9399	7.66937	11.886	16.4192	15.7359	5.23366	9.20075	3.10113	19.8443	17.305	13.2507	10.6285	14.7709	12.199	8.12905	11.3567
ENSG00000107957.16	SH3PXD2A	37.7046	54.4388	39.8887	54.0795	32.9366	40.4349	52.8434	44.5575	40.5392	41.3527	54.1962	46.4156	33.6368	41.6618	33.9008	43.7501	29.5059	33.879	41.3126	53.3257	32.6171	48.4624	33.548	43.3659	23.9036	36.8466
ENSG00000174705.13	SH3PXD2B	2.26794	4.65668	3.34853	5.31929	2.11179	1.44744	5.32639	2.52102	4.73896	2.2576	2.06999	2.9559	3.03164	4.91042	2.1122	2.20795	2.61746	3.40124	2.58838	2.44527	1.60788	1.5854	1.46791	2.03066	1.76434	2.00708
ENSG00000154447.15	SH3RF1	9.07178	9.70141	8.75318	10.2249	10.6701	10.1788	8.05968	7.73893	7.03806	10.1317	5.89634	9.74649	7.26632	7.97943	7.3927	6.78741	8.05066	10.4038	8.17117	9.68703	11.4849	13.9134	9.1286	10.9355	8.88707	9.81795
ENSG00000156463.18	SH3RF2	36.9675	24.2812	21.9123	44.0319	35.6412	76.5275	28.8046	18.4679	50.5802	31.4413	48.2998	67.7461	35.9466	28.1582	41.3991	100.666	59.6066	51.8855	47.809	48.3411	19.9837	39.673	27.4317	52.9025	36.8813	33.6854
ENSG00000172985.11	SH3RF3	10.716	7.09589	11.2793	10.6386	18.0429	4.24893	11.9844	13.1327	6.14657	4.46014	6.0218	9.34704	7.45881	7.21218	10.7722	8.05493	7.69373	7.60276	8.98321	9.45191	9.02999	8.68798	10.0919	17.3734	10.1678	18.5822
ENSG00000125089.17	SH3TC1	2.83493	1.82941	1.40991	3.07337	2.59343	2.38127	4.76572	1.8761	3.0029	2.20254	1.06636	2.9559	3.27225	7.82598	2.1122	3.47548	1.34839	1.86735	2.23311	2.3042	1.79451	2.09272	2.40065	2.60226	1.20237	3.59601
ENSG00000169247.13	SH3TC2	1.02058	1.49679	1.11618	0.886549	0.518686	0.747065	1.19143	0.820796	0.656885	0.881016	1.12909	1.67767	1.68425	2.30176	0.63366	1.10398	0.793168	0.800291	0.761289	1.83395	0.732162	0.989288	1.1621	1.6847	0.954053	1.50531
ENSG00000035115.22	SH3YL1	5.95335	7.15132	3.93599	6.97418	4.55703	5.41622	4.55547	5.33517	6.52193	8.5899	6.58634	6.39114	6.3039	5.90785	6.38941	8.01404	5.98842	3.60131	6.95311	7.38284	7.66616	6.91233	7.43132	8.36332	5.59362	6.12158
ENSG00000161681.15	SHANK1	0.113397	0.110873	0	0.17731	0.0740981	0	0.0700841	0.0586283	0	0.110127	0	0	0.0481213	0.230176	0.158415	0.449768	0.198292	0.300109	0.0507526	0.0470244	0.100493	0.152198	0.290525	0.105294	0.209107	0.217433
ENSG00000162105.19	SHANK2	0.113397	0.110873	0	0.118207	0.037049	0.0466916	0.280337	0.175885	0	0.110127	0	0	0	0.153451	0.158415	0.040888	0.0396584	0.100036	0.101505	0.0940489	0.0287122	0.0507327	0.0305816	0.0902517	0.0784153	0.133805
ENSG00000251322.9	SHANK3	44.2816	61.4238	26.0246	41.195	24.0448	36.0459	44.5034	29.021	23.554	36.3419	30.1717	43.6994	38.2565	53.7077	29.3596	54.2992	20.3448	26.2095	39.4348	44.4381	29.4013	33.7626	35.7498	60.7845	37.2865	41.1785
ENSG00000179526.17	SHARPIN	43.0343	41.3557	50.8154	42.6134	36.6044	40.9018	45.835	44.4989	35.4249	38.8748	40.8353	39.4653	37.4384	41.4317	45.9404	48.1252	39.5791	38.6807	40.2976	39.8297	47.2316	47.1941	38.6398	35.8299	44.6183	45.1927
ENSG00000107338.10	SHB	3.74211	2.93814	1.93862	1.53668	2.11179	2.00774	1.82219	2.34513	2.11142	1.8171	2.50908	2.2369	1.25115	1.91813	2.0594	3.96613	1.66565	9.50345	1.62408	1.36371	2.18213	2.60005	2.40065	2.4368	2.0388	2.57575
ENSG00000129214.15	SHBG	0.850479	0.776113	0.881193	0.472826	0.77803	0.326841	0.770926	0.820796	0.422284	0.330381	0.564544	0.479335	0.481213	0.690528	0.95049	0.735984	0.634535	0.233418	0.710537	0.658342	1.16284	0.291713	0.550468	0.406133	0.457423	0.401415
ENSG00000160691.18	SHC1	34.4161	32.5967	30.9592	30.6746	30.4914	28.4352	34.2011	28.9037	32.1405	27.5317	27.1608	29.4791	31.5676	36.2143	29.2012	35.777	24.8658	34.2124	26.1376	26.2867	30.076	29.5391	28.7772	26.91	27.0533	27.5137
ENSG00000129946.10	SHC2	4.70599	5.43279	2.64358	3.72351	3.55671	3.26841	11.0733	4.80752	4.69204	4.40508	5.26907	6.55092	3.94595	6.13802	4.2244	6.82829	2.53814	3.53462	5.7858	3.80898	5.05335	6.36696	10.6118	7.52097	6.65223	6.62335
ENSG00000148082.10	SHC3	0.39689	0.554366	0.293731	1.00476	0.592784	0.326841	0.700841	0.293141	1.03225	0.495571	0.815452	0.239668	1.05867	0.383626	0.52805	0.40888	0.793168	0.7336	0.558279	1.22264	0.602957	0.355129	0.443433	0.571594	0.431284	0.53522
ENSG00000185634.12	SHC4	0.283493	0.609803	0.0587462	0.295516	0.111147	0.326841	0.350421	0.117257	0.187682	0.275317	0.313635	0.479335	0.72182	0.306901	0	0.122664	0.23795	0.0666909	0.862794	0.376196	0.574244	0.329763	0.39756	0.391091	0.222177	0.585397
ENSG00000171241.9	SHCBP1	1.70096	0.831549	0.998685	1.24117	0.740981	0.980523	0.981178	0.586283	1.17301	2.09241	2.3209	2.07712	1.44364	3.22246	1.0561	1.63552	0.872485	1.73396	0.558279	2.68039	1.27769	1.49662	1.13152	1.50419	1.09781	1.65584
ENSG00000157060.16	SHCBP1L	0	0	0	0.0591033	0	0	0	0	0	0	0	0	0	0	0	0	0	0	0	0	0	0	0	0	0	0
ENSG00000105251.11	SHD	0.283493	0.221746	1.35116	0.591033	0.259343	0.0466916	0.0700841	0.0586283	0.140761	0.16519	0.0627271	0	0.433092	0.383626	1.0033	0.735984	0.555218	0.333455	0.0507526	0.141073	1.06235	0.481961	0.183489	0.315881	0.444353	0.351238
ENSG00000169291.10	SHE	9.18518	12.4178	5.22841	9.16101	5.7426	6.81697	10.1622	6.39048	5.02048	5.61648	6.77452	10.3057	4.42716	8.20961	7.02307	7.64605	5.07628	6.2356	5.73504	6.06615	7.04885	5.14937	5.85637	8.43853	6.03798	6.72371
ENSG00000138606.19	SHF	1.70096	1.82941	1.76239	1.65489	2.18589	2.70811	2.31278	2.46239	1.36069	2.09241	1.56818	2.07712	1.92485	2.68539	2.21781	1.75818	1.82429	1.20044	2.38537	1.88098	2.16777	2.23224	1.57495	1.80503	1.38534	1.17079
ENSG00000130813.18	SHFL	4.139	7.15132	2.76107	4.43274	3.779	3.82871	7.00841	3.86947	3.56595	3.63419	4.57908	4.39391	4.81213	5.83112	3.80196	5.4381	2.81575	3.46793	3.34967	3.80898	3.45982	3.89374	5.82579	6.13711	3.82928	4.44902
ENSG00000164690.8	SHH	0	0	0	0	0	0	0	0	0	0	0	0.0798892	0	0	0	0	0.0793168	0	0	0	0	0	0.0305816	0	0	0
ENSG00000180730.4	SHISA2	7.37082	10.1449	4.28847	4.49185	6.07604	7.14381	3.92471	5.8042	10.7917	9.47092	4.89271	2.55646	3.6091	3.91299	7.23429	5.15189	20.1861	4.23487	3.80645	5.92508	4.39297	3.05665	5.03067	8.37836	11.2134	16.826
ENSG00000178343.5	SHISA3	0.170096	0.942423	0.117492	0.17731	0.481637	0.420224	0.0700841	0.117257	0.140761	0.110127	0.376362	0.878782	0.144364	0.153451	0.158415	0.081776	0.277609	0	0.710537	0.42322	0.114849	0.0887823	0.290525	0.255713	0.0522769	0.0167256
ENSG00000198892.6	SHISA4	317.852	277.072	336.498	302.845	304.321	256.523	417.561	444.05	271.2	256.651	327.937	262.516	303.838	370.046	246.547	162.857	380.879	404.214	284.062	246.314	234.392	213.991	308.017	234.534	320.013	173.83
ENSG00000164054.15	SHISA5	12.7005	18.6821	10.6331	13.712	11.0406	11.9063	18.7825	11.667	12.8093	10.0766	11.1027	12.6225	13.6665	14.7313	12.8844	13.0842	8.05066	11.3708	9.08472	9.96918	12.6477	9.37287	12.5384	12.9812	13.1868	13.9994
ENSG00000188803.15	SHISA6	0.793781	1.55223	1.76239	1.53668	1.63016	1.02721	0.981178	1.05531	0.656885	0.440508	0.940906	0.958671	0.914305	0.767253	1.10891	0.449768	1.54668	0.833636	0.761289	0.893464	0.918791	0.621476	0.58105	0.827307	0.758014	0.618849
ENSG00000187902.11	SHISA7	0	0	0	0	0	0	0	0	0	0	0	0	0	0	0	0	0.0396584	0	0	0	0	0	0	0	0.0130692	0
ENSG00000234965.2	SHISA8	0.283493	0	0.411223	0.236413	0.185245	0.140075	0	0.175885	0.0469204	0.0550635	0.125454	0.0798892	0.0481213	0.0767253	0.158415	0.286216	0.0396584	0.0666909	0.0507526	0.188098	0.315834	0.0634159	0.122326	0.270755	0.104554	0.150531
ENSG00000237515.9	SHISA9	0.113397	0	0	0	0.037049	0.0466916	0.0700841	0	0.140761	0.0550635	0.125454	0	0.0962427	0.0767253	0.052805	0.122664	0	0.0333455	0	0	0.0861366	0.0126832	0.0458723	0	0.0914845	0.0334513
ENSG00000138944.8	SHISAL1	0.0566986	0.33262	0.176239	0.118207	0	0	0.420505	0	0	0	0	0.0798892	0.0481213	0.153451	0.052805	0	0.0396584	0.0666909	0	0.0470244	0.0287122	0.0126832	0.0611631	0	0	0
ENSG00000182183.15	SHISAL2A	0.340192	0.221746	0.352477	0.35462	0.740981	0.233458	0.280337	0.410398	0.140761	0.16519	0.188181	0.159778	0.240607	0.153451	0.369635	0.163552	0.118975	0.300109	0.659784	0.235122	0.358903	0.101465	0.275234	0.285797	0.248315	0.200708
ENSG00000145642.12	SHISAL2B	0.0566986	0.0554366	0	0	0.037049	0	0	0	0.0469204	0	0	0	0.0481213	0.153451	0	0	0	0	0	0.0940489	0.0143561	0.0507327	0	0.0451258	0.117623	0.0167256
ENSG00000160410.15	SHKBP1	5.27297	8.4818	4.81719	5.20109	4.74228	3.78202	6.30757	6.27322	5.67737	5.45129	5.45726	4.15424	4.37904	7.67253	6.54782	8.09582	4.56072	5.10185	4.41548	5.26674	6.5751	4.76888	6.00928	6.15216	5.39759	5.31875
ENSG00000171984.15	SHLD1	3.51531	4.04687	2.70232	2.36413	3.40851	3.64194	3.01362	2.57964	2.81522	3.41394	2.75999	3.35535	3.94595	2.68539	3.85477	4.94745	3.5296	2.96775	3.09591	4.18518	2.98607	2.9425	1.94193	2.67747	3.01899	2.743
ENSG00000122376.11	SHLD2	4.59259	6.26434	4.11223	6.20584	6.18719	4.80923	5.39648	5.62831	3.61287	6.38736	4.20271	5.99169	4.37904	6.44492	6.3366	7.56428	6.385	4.26822	6.69934	6.06615	7.85279	6.95038	6.43742	5.85132	5.22769	7.02477
ENSG00000253251.3	SHLD3	0.453589	0.886986	0.939939	0.827446	0.77803	0.513607	0.981178	0.586283	0.797647	0.440508	0.878179	0.798892	1.10679	0.767253	0.73927	0.490656	1.15009	0.866982	1.01505	1.17561	1.13413	1.281	0.77983	1.02285	1.00633	0.735928
ENSG00000176974.20	SHMT1	21.0352	30.8228	25.6133	21.8682	31.1953	42.2092	28.2439	29.6659	21.0673	37.6084	22.0799	24.526	20.211	20.4089	30.3629	25.8003	38.0721	24.0754	22.3819	29.7665	29.1142	29.2474	34.496	30.0388	26.9618	33.6854
ENSG00000182199.11	SHMT2	34.0759	35.7566	41.0636	27.0102	34.9372	31.1433	32.9395	31.3075	27.4953	33.2033	31.8654	28.6802	24.2532	31.1505	41.0295	34.673	34.3838	34.5792	28.4215	32.0236	35.115	31.5684	30.3216	32.5207	37.7831	42.3326
ENSG00000165181.16	SHOC1	0	0	0	0	0	0	0	0	0	0	0.0627271	0	0	0	0	0	0	0	0	0	0	0	0.0152908	0	0	0
ENSG00000108061.11	SHOC2	19.2208	21.454	19.5037	24.5279	17.1907	16.7623	13.1057	17.7644	21.1611	24.9438	15.8699	17.4159	19.0079	18.1072	19.1682	16.1099	23.7157	14.6053	17.1036	19.0919	25.6831	24.6561	18.4101	19.8253	18.7674	21.1245
ENSG00000185960.14	SHOX	0.0566986	0	0.0587462	0.472826	0.222294	0.0466916	3.36404	3.45907	0.281522	0.770889	0.501817	0	0.192485	0.0767253	0.10561	0	0.198292	0.0666909	0.355268	0.799416	0.129205	0	0.214071	0.120336	0.0130692	0.133805
ENSG00000168779.19	SHOX2	0.907178	2.21746	0.939939	0.768342	0.926226	0.700373	1.96236	0.879424	1.07917	0.770889	1.81909	1.59778	1.588	0.230176	0.897685	0.940424	0.713851	0.300109	1.11656	0.658342	0.818298	0.760991	0.519886	0.571594	1.15009	0.719202
ENSG00000197417.9	SHPK	0.510288	0.609803	0.234985	0.35462	0.148196	0.326841	0.560673	0.293141	0.469204	0.495571	0.376362	0.319557	0.769941	0.306901	0.369635	0.735984	0.555218	1.03371	0.659784	0.42322	0.33019	0.317079	0.688085	0.511426	0.679599	0.585397
ENSG00000146414.16	SHPRH	4.3091	6.70783	4.46471	4.49185	4.22359	4.38901	3.92471	3.40044	4.55128	5.61648	4.82998	5.35258	5.24523	4.45007	4.64684	4.17057	4.79867	2.36753	6.14107	5.07864	5.2974	5.64402	5.06125	6.69367	4.86175	5.66999
ENSG00000144736.14	SHQ1	5.89666	5.15561	5.99211	5.3784	4.74228	6.77028	4.55547	4.63163	5.25508	5.45129	5.89634	6.39114	3.65722	4.45007	5.2277	6.29675	5.94876	5.00182	5.22752	4.65542	7.93893	7.2421	4.46491	5.86636	5.56749	6.4561
ENSG00000164403.14	SHROOM1	1.41747	2.77183	1.40991	1.47758	0.852128	1.21398	2.73328	1.05531	1.36069	1.37659	1.56818	1.59778	1.20303	3.98972	1.0033	1.43108	1.11044	1.20044	1.42107	1.26966	1.69402	1.47125	2.09484	1.88024	1.97345	2.29141
ENSG00000146950.13	SHROOM2	0.113397	0.33262	0.176239	0	0.296392	0.60699	0.0700841	0.234513	0.187682	0.110127	0.125454	0.159778	0	0	0.10561	0.163552	0.118975	0.600218	0.101505	0.188098	0.315834	0.317079	0.19878	0.0752097	0.209107	0.167256
ENSG00000138771.16	SHROOM3	0.0566986	0.277183	0.0587462	0	0.0740981	0.0933831	0.981178	0.175885	0.328443	0.0550635	0.0627271	0.399446	0.0481213	0.306901	0.052805	0.245328	0.0793168	0	0.355268	0.0470244	0.129205	0.0760991	0.214071	0.0601678	0.0261384	0.117079
ENSG00000158352.15	SHROOM4	5.89666	7.81656	5.46339	7.50611	4.59408	5.13607	8.34001	4.74889	6.56885	5.28609	6.9627	5.03302	6.01517	7.2889	5.54453	5.19277	4.12447	4.43495	4.71999	5.31376	5.72809	6.10061	6.25393	6.54325	4.66571	5.11805
ENSG00000187164.20	SHTN1	0.226794	0.942423	0.293731	0.886549	0.296392	0.280149	0.700841	0.527654	0.375363	0.220254	0.313635	0.798892	0.240607	0.613802	0.369635	0.490656	0.198292	0.0666909	0.101505	0.376196	0.358903	0.355129	0.336397	0.406133	0.300592	0.351238
ENSG00000090402.8	SI	0	0	0	0	0.037049	0	0	0	0	0	0	0	0	0	0	0	0	0	0	0	0	0	0	0	0	0
ENSG00000110013.13	SIAE	36.1737	34.5925	28.6681	31.5611	28.2684	27.2212	29.7157	44.4402	24.8209	36.0115	28.6035	33.6334	28.7766	30.997	34.9569	25.0643	38.7463	21.4078	36.7956	35.9737	41.7906	27.7001	30.2605	36.7926	24.7139	33.4178
ENSG00000196470.12	SIAH1	12.7572	13.0276	12.3954	16.1943	12.5967	13.7273	11.3536	11.198	14.3107	14.0963	11.9809	14.46	11.0679	12.6597	11.7755	18.8085	13.0873	18.4067	7.61289	10.7686	14.069	16.5389	12.1256	16.4408	14.533	11.7414
ENSG00000181788.4	SIAH2	10.1491	10.6438	8.4007	9.57473	9.29931	11.1593	12.2647	7.79756	12.387	10.3519	9.40906	7.50959	10.0092	9.74411	12.0395	8.38204	10.7871	11.2374	6.8516	9.16977	12.1453	8.5231	9.03685	11.7478	9.7235	16.7591
ENSG00000215475.5	SIAH3	0	0.16631	0	0.17731	0.037049	0.0466916	0.0700841	0	0	0	0	0.0798892	0.0481213	0.153451	0.10561	0.122664	0	0	0.0507526	0.0940489	0.0574244	0.0253664	0	0.0752097	0.0392076	0.0836282
ENSG00000072858.10	SIDT1	0.453589	0.277183	0.0587462	0.0591033	0.0740981	0.280149	0.280337	0.0586283	0.0469204	0.16519	0.43909	0.319557	0.240607	0.306901	0.052805	0.081776	0.277609	1.13375	0.152258	0.235122	0.215342	0.139515	0.152908	0.345965	0.156831	0.367964
ENSG00000149577.16	SIDT2	26.8751	33.5946	35.1302	36.7622	26.9717	34.9253	35.7429	28.4347	32.422	31.1109	32.4926	35.9502	30.942	30.5367	32.2639	41.7057	29.9818	21.9747	33.9535	29.7665	29.3582	29.5645	34.4501	36.5971	31.6014	27.129
ENSG00000185187.13	SIGIRR	5.21627	6.26434	3.99474	4.37364	2.25999	2.28789	7.21867	8.9115	3.80055	3.19368	5.20635	4.07435	2.83916	6.21475	3.90757	4.53857	3.88652	3.46793	4.923	3.76196	8.06813	4.47716	9.51086	7.92711	6.02491	7.3091
ENSG00000088827.12	SIGLEC1	2.77823	5.43279	3.28979	3.19158	1.59311	2.24119	2.59311	1.64159	1.68913	1.32152	3.07363	1.83745	3.84971	4.45007	1.90098	2.45328	1.74497	2.00073	1.01505	1.928	3.61774	1.42052	1.51379	2.18108	1.56831	1.90672
ENSG00000142512.15	SIGLEC10	0.0566986	0.0554366	0	0.35462	0.0740981	0	0.210252	0.0586283	0.234602	0.495571	0.0627271	0.0798892	0.0962427	0.383626	0.10561	0.081776	0	0.0333455	0.0507526	0.141073	0.0143561	0.0760991	0.39756	0.135378	0.0784153	0.0669026
ENSG00000161640.15	SIGLEC11	0.0566986	0.110873	0.0587462	0.17731	0.037049	0.0933831	0.0700841	0.0586283	0.0938408	0.0550635	0	0	0.0962427	0.153451	0.052805	0.040888	0.0396584	0	0.0507526	0.0470244	0	0.0126832	0.0305816	0.0150419	0.0130692	0.0334513
ENSG00000254521.7	SIGLEC12	0	0	0	0	0	0	0.0700841	0	0	0	0	0	0	0	0	0	0	0.0333455	0	0	0	0	0	0	0	0
ENSG00000254415.3	SIGLEC14	0	0.0554366	0	0	0.037049	0	0.280337	0	0	0	0	0	0	0.230176	0	0	0	0.0666909	0	0.0470244	0.0287122	0.0507327	0.0458723	0	0.0392076	0.0167256
ENSG00000197046.12	SIGLEC15	0	0	0	0	0	0.0933831	0	0	0	0	0	0	0	0	0	0	0	0	0	0.0470244	0	0.0126832	0.0152908	0.0150419	0	0
ENSG00000105501.12	SIGLEC5	0	0	0	0	0	0	0	0.0586283	0	0	0	0	0	0	0	0	0	0	0	0	0	0	0	0.0150419	0	0
ENSG00000105492.16	SIGLEC6	0.113397	0.16631	0.0587462	0	0.037049	0.140075	0.0700841	0.0586283	0	0.0550635	0.0627271	0	0.0962427	0.153451	0	0.040888	0	0	0	0	0.0287122	0.0253664	0.0611631	0.105294	0.0392076	0.0167256
ENSG00000168995.13	SIGLEC7	0.0566986	0.110873	0	0.0591033	0.111147	0.0466916	0.140168	0	0	0.220254	0	0	0	0	0.052805	0	0	0.0333455	0	0	0.0287122	0.0126832	0.0764539	0.0601678	0.0130692	0.0669026
ENSG00000105366.15	SIGLEC8	0.113397	0.221746	0.0587462	0.118207	0	0.0933831	0	0.117257	0.0938408	0.0550635	0	0	0.144364	0.383626	0	0	0.0793168	0	0	0	0.0287122	0.0126832	0	0.0300839	0.0784153	0.0669026
ENSG00000129450.8	SIGLEC9	0	0	0.0587462	0.413723	0.111147	0	0.140168	0.117257	0.187682	0.110127	0	0	0.0481213	0	0	0.081776	0.0793168	0.100036	0	0.0470244	0.0143561	0.0380495	0.107035	0.0601678	0.0261384	0.0167256
ENSG00000179213.13	SIGLECL1	0	0	0	0	0	0	0	0	0	0	0	0	0	0	0	0	0	0	0	0	0	0	0	0	0.0130692	0
ENSG00000147955.17	SIGMAR1	7.99451	8.98073	8.57694	7.86073	6.00194	8.91809	10.7229	7.6803	7.22574	7.92914	7.77816	7.34981	7.02572	6.75183	7.02307	8.79092	5.82979	6.80247	6.29332	7.38284	8.02506	7.85089	8.82278	8.39341	6.79599	8.02831
ENSG00000142178.9	SIK1	0.170096	0.110873	0	0	0.222294	0.233458	0.280337	0.0586283	0.140761	0.0550635	0	0	0.0962427	0	0	0	0	0	0.101505	0.0470244	0.0861366	0	0	0	0.261384	0.0669026
ENSG00000275993.3	SIK1B	0.39689	0	0.0587462	0.472826	0.185245	0.140075	0.420505	0.0586283	0.0469204	0	0.125454	0.319557	0	0.0767253	0.580855	0.899536	0.0793168	0.333455	1.0658	0.188098	0.287122	0.152198	0.19878	0.210587	0.117623	0.0669026
ENSG00000170145.5	SIK2	23.4165	32.2087	60.6848	38.0625	29.3428	37.3066	40.789	23.0409	52.1755	31.1659	27.0354	31.8758	44.0791	24.7055	50.0063	40.3156	32.3216	31.7115	60.9539	24.97	77.925	28.8796	31.7437	19.5545	30.3598	23.5162
ENSG00000160584.16	SIK3	38.6118	51.1126	42.2385	28.7242	33.1218	31.937	34.4814	29.6659	43.2137	43.8856	40.8353	36.749	36.9091	29.6927	47.6301	41.4195	36.0098	43.5158	29.7918	31.0361	53.1894	37.91	32.1565	33.5435	39.652	40.0746
ENSG00000052723.11	SIKE1	9.86556	15.0233	11.2793	8.92459	11.2259	10.2721	11.3536	12.5464	11.777	14.8121	14.6781	10.9448	13.5702	14.2709	13.0428	9.56779	10.9061	7.50273	12.8404	10.7216	17.1699	14.053	21.8047	18.7423	14.3239	15.9563
ENSG00000120725.13	SIL1	20.4682	17.518	20.8549	19.0312	18.3763	22.7855	25.5106	20.344	20.5511	17.2349	21.829	23.4874	20.4034	17.8003	22.9174	38.1485	18.2825	20.5741	21.4176	20.4086	22.4673	24.9224	18.1349	22.2019	19.5385	21.091
ENSG00000112246.9	SIM1	1.92775	5.43279	1.46865	4.01902	3.14917	3.64194	3.15379	2.46239	3.47211	2.91836	5.51998	2.63634	4.9565	3.22246	2.1122	2.57594	4.99696	1.73396	5.58279	3.90303	5.5271	6.25281	5.09183	5.67081	3.89463	5.43583
ENSG00000159263.16	SIM2	14.0046	18.9593	13.4529	10.4613	10.3367	9.05816	13.8066	15.1261	10.0879	9.74624	10.6009	12.8622	11.2604	12.5062	12.7788	9.93578	13.6028	7.90287	11.5716	10.4394	19.3807	17.2745	18.8535	21.4348	14.0755	14.267
ENSG00000170085.18	SIMC1	10.3191	8.03831	7.46076	7.86073	9.41045	12.0464	9.39127	7.26991	5.67737	6.938	9.65997	10.2258	5.96705	6.44492	8.92405	9.15891	9.9146	10.0036	7.15612	7.71201	7.37904	8.0665	6.74323	6.69367	8.29895	9.24928
ENSG00000169375.16	SIN3A	18.6538	24.3367	23.2635	27.9558	26.2678	31.5635	18.5022	24.0376	21.3019	24.0627	21.0763	32.2752	24.6381	26.6237	19.4322	25.1461	22.8829	28.477	14.769	25.5343	16.811	29.7674	22.4316	24.7741	18.6236	23.1985
ENSG00000127511.9	SIN3B	33.9625	43.5177	33.6028	40.1311	30.5654	35.8591	36.5138	35.0011	34.8618	36.1216	38.2008	48.9721	30.9901	37.7488	32.4751	48.902	28.8713	32.2784	33.0399	35.2213	32.0572	39.4193	30.7345	37.0634	33.8623	38.954
ENSG00000139146.14	SINHCAF	1.19067	1.38592	0.411223	0.531929	0.629833	0.326841	0.911094	0.938052	0.563045	0.825952	0.43909	0.559225	0.481213	0.690528	0.52805	0.531544	0.713851	0.700255	0.710537	1.08156	0.689093	0.443911	0.428142	0.646804	0.457423	0.669026
ENSG00000213445.10	SIPA1	11.2263	13.2494	9.04691	9.51562	7.81735	7.23719	13.6664	9.26327	9.14948	7.37851	7.84088	6.95036	10.5386	14.0407	7.28709	6.82829	5.75047	6.93585	8.06967	7.33581	11.6284	8.23138	11.8656	10.6497	10.6383	11.0556
ENSG00000197555.9	SIPA1L1	5.27297	6.87414	4.87593	5.79212	4.70523	4.57577	7.42892	3.5177	6.6627	4.35002	6.39816	5.75202	4.37904	4.60352	4.64684	6.99184	4.67969	5.03516	4.8215	6.06615	5.11077	4.1474	3.53217	3.41452	3.17582	3.67964
ENSG00000116991.10	SIPA1L2	29.54	15.5777	5.11092	5.08288	4.33474	3.82871	4.06488	7.21128	4.8328	4.40508	6.0218	8.38837	5.91892	15.1916	6.23099	9.28157	5.19525	25.776	3.09591	6.81854	11.1547	6.95038	6.20806	9.97281	5.16234	8.06176
ENSG00000105738.11	SIPA1L3	13.6077	11.1428	17.5064	11.8207	14.1157	7.00373	23.7585	12.1947	19.1435	13.1051	6.64907	8.30848	9.81675	9.89756	16.792	9.69045	7.77305	9.60349	9.69375	5.31376	14.3848	6.26549	10.8565	8.55887	13.5136	9.80122
ENSG00000198053.11	SIRPA	6.57704	8.9253	8.51819	11.4069	8.96586	11.3927	16.9604	11.4911	10.1348	10.4621	9.15815	11.5839	10.1536	9.05358	8.60722	17.5818	6.385	15.4723	3.65419	7.05367	9.89136	15.9681	12.1868	12.5751	10.8867	14.1833
ENSG00000101307.15	SIRPB1	0.0566986	0	0.0587462	0.236413	0.148196	0	0.0700841	0.117257	0	0	0.0627271	0	0.336849	0.230176	0	0	0.118975	0.0666909	0	0.141073	0.0717805	0.0634159	0.0611631	0.0451258	0.0653461	0.0334513
ENSG00000196209.13	SIRPB2	0.170096	0.16631	0.0587462	0.17731	0	0.0466916	0.350421	0.0586283	0.0469204	0.0550635	0	0.159778	0.0962427	0.153451	0.158415	0.163552	0.0793168	0.0333455	0.101505	0.0470244	0.0574244	0.0760991	0.229362	0.120336	0.0522769	0.100354
ENSG00000125900.13	SIRPD	0	0	0	0.0591033	0	0	0	0	0	0	0	0	0	0	0	0	0	0	0	0	0	0	0	0	0	0
ENSG00000089012.14	SIRPG	0.0566986	0.0554366	0	0	0.037049	0.0933831	0	0	0.0938408	0	0.0627271	0	0.0481213	0	0.052805	0.040888	0	0	0	0.0470244	0.0143561	0.0126832	0.0305816	0.0300839	0	0.0167256
ENSG00000096717.12	SIRT1	7.25742	10.3666	11.103	11.2887	9.70685	12.9803	7.84942	8.61836	9.61868	12.9399	10.7263	12.4627	10.7792	9.36049	8.60722	9.93578	9.87494	7.76949	9.84601	8.32333	11.8438	16.5642	10.9941	12.2291	10.3508	11.4905
ENSG00000068903.20	SIRT2	333.898	372.978	427.026	397.351	361.228	350.56	368.713	414.736	300.9	355.38	355.851	359.821	367.551	392.757	387.43	336.958	311.675	276.334	415.765	362.041	374.694	342.04	363.63	360.495	314.903	333.426
ENSG00000142082.15	SIRT3	32.7151	41.2448	42.2972	32.5659	32.9366	33.8981	33.5002	43.5608	31.7651	40.4717	44.2853	39.9446	34.2624	41.3549	46.046	35.777	36.803	28.6771	39.0795	44.0619	34.9284	31.1245	40.8264	44.3587	32.9214	46.999
ENSG00000089163.4	SIRT4	5.66986	6.48608	7.28453	3.19158	3.14917	4.20224	5.67682	5.21792	4.31668	4.40508	6.7118	3.11568	4.90838	6.82855	5.01648	3.80258	5.39354	4.63502	3.55268	5.54888	5.26869	3.23421	5.87166	5.11426	4.54809	4.51592
ENSG00000124523.16	SIRT5	45.1888	42.021	38.5375	30.9701	46.9782	36.933	35.6728	44.2057	32.4689	39.0951	49.7426	43.0603	44.7528	50.562	52.1186	32.3424	35.5339	24.4422	45.5251	48.7173	67.5024	40.992	44.5267	47.1415	37.6132	46.0624
ENSG00000077463.15	SIRT6	5.04618	5.70997	5.63963	4.49185	5.03867	5.13607	5.95715	5.74557	5.0674	6.00192	6.20998	8.54815	5.1971	5.83112	6.2838	7.07362	4.56072	5.43531	5.68429	5.21971	5.85729	4.71814	5.73404	4.99393	5.95956	6.17176
ENSG00000187531.14	SIRT7	6.97393	6.31977	5.52214	5.79212	6.07604	5.88314	11.634	4.74889	5.91197	5.56141	5.20635	6.47103	4.23468	5.67767	6.75904	6.78741	6.14705	5.83545	4.77075	7.75903	5.886	7.06453	7.03376	7.43072	5.84194	5.58636
ENSG00000137078.9	SIT1	0	0	0	0.0591033	0.037049	0	0.350421	0	0	0.0550635	0.188181	0	0.144364	0.230176	0	0.122664	0.0396584	0.0333455	0	0.0940489	0	0.0760991	0.122326	0.0300839	0.0392076	0.0501769
ENSG00000184990.13	SIVA1	70.4197	95.7945	74.9601	72.9925	61.6125	72.9322	82.2788	72.5818	69.8175	84.2471	84.6815	102.977	88.6876	77.4158	69.2802	76.8285	60.5187	65.8239	62.1212	58.2163	67.3158	72.5605	81.3775	78.3535	94.5427	88.0939
ENSG00000126778.12	SIX1	82.2697	101.615	118.961	82.1535	89.1029	93.103	68.9628	64.3738	129.688	96.4162	109.647	77.0931	82.5762	97.2109	94.0985	84.5155	82.4102	62.6561	57.0459	72.4647	105.23	105.651	127.158	119.117	120.564	135.377
ENSG00000170577.8	SIX2	12.6438	12.0852	25.3196	23.464	20.8957	26.4274	18.9227	16.3573	14.3576	16.5741	7.46452	7.34981	15.6876	18.0304	14.5214	13.7384	14.5546	13.5383	28.2185	21.3961	37.1536	31.3401	14.6486	18.5918	37.8092	25.7742
ENSG00000138083.5	SIX3	0.0566986	0.0554366	0	0	0.037049	0	0.140168	0	0	0	0	0	0	0	0	0	0	0	0.101505	0	0.0143561	0.0380495	0.0152908	0.0300839	0	0
ENSG00000100625.9	SIX4	15.5354	24.1149	20.0324	20.4497	21.155	22.0384	14.2972	16.4745	20.2696	23.0716	26.0945	20.6913	24.3975	25.0892	18.7986	23.2653	21.4552	16.4393	17.3574	19.8443	27.736	27.624	22.5386	23.0142	23.6683	31.0261
ENSG00000177045.10	SIX5	3.85551	5.70997	4.99342	6.85598	4.77932	8.26441	9.81178	7.62167	6.05273	4.90065	4.82998	6.63081	6.73699	6.21475	4.1716	5.56077	5.98842	7.30265	4.31397	7.14772	6.46025	11.8207	9.1286	8.54382	7.21421	7.79415
ENSG00000184302.7	SIX6	0.283493	0.110873	0.234985	0.17731	0.259343	0.326841	0.420505	0.234513	0.328443	0.330381	0.188181	0.239668	0.288728	0	0.158415	0.899536	0.118975	0.133382	0.152258	0.235122	0.157917	0.228297	0.214071	0.511426	0.222177	0.250885
ENSG00000154839.10	SKA1	0	0	0.117492	0	0.037049	0.0933831	0.140168	0	0.0469204	0	0	0	0.0481213	0	0	0.040888	0	0	0	0	0	0	0.0305816	0.0300839	0.0261384	0.0501769
ENSG00000182628.13	SKA2	6.29355	6.09803	5.46339	6.61956	6.29833	7.56403	4.97597	4.9834	5.72429	5.78167	6.39816	6.87047	5.67832	5.29405	6.60063	8.99536	8.56622	4.90178	6.44558	6.20723	6.63252	6.84892	5.10712	5.97165	6.19481	7.14185
ENSG00000165480.16	SKA3	0	0.33262	0.117492	0.118207	0.0740981	0.140075	0	0	0	0.110127	0.125454	0.239668	0	0.0767253	0	0.040888	0	0.166727	0	0.141073	0.0861366	0.126832	0.0458723	0.225629	0.0392076	0.234159
ENSG00000141293.16	SKAP1	0.0566986	0.221746	0.0587462	0	0.0740981	0.0466916	0.280337	0.234513	0.281522	0.110127	0.188181	0.159778	0.192485	0.153451	0	0.20444	0.0396584	0.0333455	0.0507526	0.188098	0.0717805	0.0634159	0.412851	0.120336	0.0392076	0.183982
ENSG00000005020.13	SKAP2	3.28852	5.43279	1.46865	4.37364	3.74195	4.94931	4.4153	4.10398	2.34602	3.13862	7.08816	5.1928	5.82268	8.05616	7.23429	6.05142	1.86395	1.73396	2.79139	2.68039	6.20184	8.18065	4.44962	4.79838	2.9275	4.71663
ENSG00000157933.10	SKI	30.107	32.8185	27.552	29.6107	25.5638	25.1668	38.7565	23.7444	24.8209	21.1444	18.4418	21.0908	20.9328	26.7004	20.858	23.1426	23.9537	26.9431	19.6413	19.9384	34.9571	37.0222	32.1412	34.7619	33.7055	31.9961
ENSG00000180592.17	SKIDA1	0.226794	0.443493	0.176239	0.236413	0.259343	0.326841	0.140168	0.175885	0.187682	0.605698	0.250908	0.0798892	0.240607	0.537077	0.158415	0.163552	0.356926	0.300109	0.304516	0.329171	0.287122	0.253664	0.244652	0.150419	0.196038	0.183982
ENSG00000136603.14	SKIL	1.98445	6.15346	4.28847	6.91508	6.15014	5.5096	5.25631	4.22124	2.2991	3.74432	3.51272	5.51236	7.74754	6.52165	4.1716	4.62034	7.49544	2.33418	9.13547	5.78401	7.35033	6.34159	6.86556	7.68643	4.44353	4.36539
ENSG00000204351.12	SKIV2L	22.5094	26.7759	19.68	21.3363	19.673	20.4042	22.497	22.0442	20.5981	20.4836	26.7845	25.3249	20.6441	20.1788	23.3398	31.2793	21.2172	23.5752	22.8894	22.6658	26.243	25.2522	25.138	26.6694	23.0672	24.8041
ENSG00000188779.12	SKOR1	0.510288	0.665239	0.411223	0.413723	0.222294	0.326841	0.770926	0.586283	0.281522	0.825952	0.878179	1.19834	0.288728	0.0767253	0.158415	0.899536	0.23795	0.633564	0.253763	0.376196	0.33019	0.24098	0.183489	0.165461	0.287523	0.434867
ENSG00000215474.7	SKOR2	0	0	0	0	0	0	0	0	0.0469204	0	0	0	0	0	0	0	0	0	0	0	0.0143561	0	0	0	0	0
ENSG00000113558.18	SKP1	126.892	132.882	132.414	164.721	123.559	145.164	112.135	118.195	138.884	159.244	134.424	164.492	141.669	122.377	132.224	178.844	150.147	155.123	160.683	161.059	132.636	166.441	122.647	142.357	108.383	122.766
ENSG00000145604.16	SKP2	1.64426	3.65882	3.11355	2.71875	1.59311	1.6342	2.6632	2.16925	2.67446	2.42279	2.63454	1.59778	2.59855	2.45521	2.69306	1.43108	3.41062	2.50091	2.13161	2.3042	3.4024	2.23224	3.18048	2.88805	2.57464	2.72628
ENSG00000155926.14	SLA	0.283493	0.49893	0.469969	0.591033	0.407539	0.326841	0.700841	0.410398	0.469204	0.440508	0.564544	0.719003	0.288728	0.460352	0.31683	0.449768	0.198292	0.266764	0.304516	0.42322	0.157917	0.228297	0.948028	0.421174	0.248315	0.301061
ENSG00000101082.14	SLA2	0.226794	0.277183	0.176239	0.17731	0.111147	0.0933831	0.84101	0.35177	0.234602	0.275317	0.0627271	0.479335	0.384971	0.306901	0.31683	0.327104	0.198292	0.133382	0.152258	0.141073	0.244054	0.266347	0.290525	0.165461	0.313661	0.367964
ENSG00000139737.22	SLAIN1	1.36077	2.05115	1.46865	2.42323	1.25967	1.44744	1.7521	2.11062	1.64221	2.2576	1.69363	2.15701	1.78049	1.15088	1.53135	1.18575	1.4277	1.73396	1.01505	2.02205	1.60788	2.20687	1.68199	1.80503	1.24158	1.47186
ENSG00000109171.15	SLAIN2	69.6826	73.6753	55.4564	79.553	67.1328	70.7377	53.1238	60.094	62.6856	71.3623	55.6389	61.4348	65.6375	61.3035	61.9931	61.4546	70.0764	56.2871	66.7904	75.7094	90.6875	84.7617	65.6127	68.3656	67.8292	65.7987
ENSG00000117090.15	SLAMF1	0.0566986	0	0.117492	0.0591033	0.037049	0	0.140168	0	0.0469204	0.0550635	0	0	0.0481213	0.153451	0	0.122664	0	0.0333455	0.0507526	0	0	0.0380495	0.152908	0.135378	0	0.0501769
ENSG00000162739.14	SLAMF6	0.0566986	0.277183	0	0.17731	0.185245	0.233458	0.420505	0.117257	0.234602	0.16519	0.188181	0.159778	0.144364	0.153451	0.21122	0	0	0	0.0507526	0.0940489	0	0.126832	0.611631	0.0902517	0.0392076	0.0836282
ENSG00000026751.17	SLAMF7	0.113397	0.110873	0.352477	0.531929	0.185245	0.513607	0.981178	0.293141	0.281522	0.495571	0.250908	0.639114	0.288728	0.230176	0.10561	0.122664	0.0793168	0.200073	0.152258	0.329171	0.114849	0.139515	0.642213	0.180503	0.143761	0.250885
ENSG00000158714.11	SLAMF8	0.226794	0.221746	0.0587462	0.531929	0.037049	0.280149	0.210252	0.175885	0.0938408	0.16519	0.125454	0.639114	0.336849	0.153451	0	0.081776	0.0396584	0.0666909	0	0.0470244	0.0861366	0.190248	0.0917447	0.225629	0.130692	0.150531
ENSG00000163950.13	SLBP	9.41197	7.76113	8.45945	11.5842	8.33603	11.2527	10.1622	7.50442	9.61868	7.98421	8.46815	10.3057	8.27687	8.66996	8.13197	10.3855	8.36792	9.97029	7.30838	8.74655	6.66123	10.1846	9.1133	9.37113	7.175	8.19556
ENSG00000100652.5	SLC10A1	0.0566986	0.0554366	0	0	0	0	0	0	0	0	0	0	0	0	0	0	0	0	0	0	0	0	0	0	0	0
ENSG00000126903.16	SLC10A3	6.35025	7.98287	8.63569	10.0476	8.59537	7.7508	10.5827	9.20464	8.16415	7.04813	7.52725	8.06881	6.64074	8.20961	8.97685	9.28157	6.42466	10.8039	7.35913	8.4644	8.84336	9.47434	7.84417	7.22013	7.65856	8.22901
ENSG00000145248.7	SLC10A4	0.113397	0	0	0.0591033	0.111147	0.0466916	0.140168	0.234513	0.0469204	0	0.125454	0.0798892	0.240607	0.0767253	0.052805	0.040888	0.118975	0.133382	0.0507526	0.141073	0.129205	0.101465	0.0458723	0.105294	0.117623	0.217433
ENSG00000253598.3	SLC10A5	0.0566986	0.0554366	0	0.0591033	0.148196	0.0466916	0	0.175885	0.0938408	0.0550635	0.313635	0	0.0962427	0.153451	0.052805	0.20444	0.23795	0.0333455	0.253763	0.0470244	0.229698	0.164881	0.183489	0.150419	0.130692	0.183982
ENSG00000145283.8	SLC10A6	0.0566986	0.0554366	0	0.236413	0.148196	0.0933831	0.0700841	0.0586283	0.234602	0.16519	0.0627271	0.239668	0.0962427	0.0767253	0.158415	0.163552	0.118975	0.0666909	0	0.235122	0.143561	0.126832	0.0152908	0.0300839	0.0653461	0.167256
ENSG00000120519.14	SLC10A7	1.07727	1.82941	0.939939	1.59579	1.07442	0.980523	0.981178	0.762167	0.469204	1.92722	1.19181	1.59778	1.25115	0.920703	1.42574	1.06309	1.11044	0.233418	0.862794	1.7399	1.50739	1.11612	1.26913	1.12815	1.16316	1.73947
ENSG00000018280.17	SLC11A1	0.340192	0.609803	0.411223	0.531929	0.740981	0.466916	1.12135	0.644911	1.26685	0.936079	0.627271	0.399446	0.914305	0.613802	0.73927	0.449768	0.515559	0.233418	0.710537	0.470244	0.445039	0.317079	1.57495	0.947643	0.365938	0.250885
ENSG00000110911.16	SLC11A2	18.5971	21.1214	21.1486	19.445	25.5638	19.4237	17.5911	22.396	23.9294	21.3646	19.4454	18.1349	21.3178	19.5649	28.9371	18.7676	19.9085	14.1718	22.2296	20.1735	23.4722	19.7223	21.7588	23.1195	27.1056	23.8842
ENSG00000074803.20	SLC12A1	0	0	0	0	0	0	0	0	0	0.0550635	0	0	0	0	0	0	0	0	0	0	0	0	0	0	0	0
ENSG00000064651.14	SLC12A2	18.5404	34.6479	7.98948	11.5251	11.5222	13.0736	7.63917	15.302	8.82103	15.3076	10.7263	8.06881	14.1477	17.9537	9.76893	13.9837	23.4778	5.76876	11.6731	21.0669	14.6145	16.0696	11.0858	18.8175	12.4027	18.6324
ENSG00000070915.9	SLC12A3	0.0566986	0	0	0	0	0	0	0	0	0	0	0	0	0.0767253	0.052805	0	0	0	0	0	0	0	0	0	0	0
ENSG00000124067.17	SLC12A4	36.2871	44.571	33.7203	26.0645	28.75	27.7815	51.1614	42.1537	29.0437	26.3203	32.5554	25.6444	30.6533	39.4368	34.2705	51.5597	28.9506	46.8837	27.7109	29.2022	47.4613	43.1355	28.6396	29.6928	26.2038	25.6404
ENSG00000124140.13	SLC12A5	0	0	0.0587462	0	0.037049	0	0	0	0	0	0	0	0	0.0767253	0	0.081776	0	0.0333455	0	0.0470244	0	0.0126832	0.0152908	0.0150419	0	0
ENSG00000140199.12	SLC12A6	14.6849	22.341	20.6787	28.9606	21.2291	27.8282	16.3997	14.9502	19.9412	20.3184	24.2754	23.4874	20.8847	19.4115	16.3696	15.9463	20.781	14.4386	16.0886	25.2521	14.1695	18.6062	14.4651	21.0738	12.0237	13.8656
ENSG00000113504.21	SLC12A7	8.90168	10.4775	5.05217	7.03329	5.96489	6.77028	9.60153	6.33185	5.11432	4.84559	6.08453	8.22859	5.58208	8.90013	4.80526	7.93227	5.71081	5.53535	4.97376	5.26674	4.55089	4.57863	6.54445	8.85971	5.59362	5.48601
ENSG00000221955.10	SLC12A8	0.170096	0	0.0587462	0.295516	0.111147	0.0933831	0.140168	0	0.281522	0.0550635	0.188181	0.0798892	0	0.0767253	0.052805	0.081776	0.0396584	0.0333455	0.0507526	0.0470244	0.0861366	0.0507327	0.0764539	0.0601678	0.0261384	0.0334513
ENSG00000146828.18	SLC12A9	7.31412	6.59696	3.58352	6.20584	3.81605	3.3151	7.14858	3.75221	4.97356	4.18482	5.14362	6.15147	4.13844	4.68024	3.85477	6.78741	3.76755	4.4016	3.75569	3.90303	4.62267	3.96984	5.32119	5.29476	4.06453	4.21486
ENSG00000081800.9	SLC13A1	0	0	0	0	0	0	0	0	0	0	0	0	0	0	0	0	0	0.0333455	0	0	0	0	0	0	0	0.0167256
ENSG00000158296.14	SLC13A3	1.81436	1.16417	1.23367	1.00476	0.333441	0.513607	0.560673	0.644911	1.50145	0.991143	1.56818	2.15701	1.01055	1.2276	2.00659	2.61683	0.594876	1.73396	0.9643	0.658342	0.861366	0.773674	0.749248	1.20336	0.888707	0.618849
ENSG00000164707.15	SLC13A4	0	0	0	0.0591033	0	0.280149	0.0700841	0.0586283	0.140761	0	0.125454	0.0798892	0.0962427	0.0767253	0.052805	0	0.0396584	0.0666909	0	0.0470244	0	0	0	0.0150419	0	0
ENSG00000141485.17	SLC13A5	0.0566986	0	0.0587462	0.17731	0.0740981	0.140075	0.0700841	0.117257	0.0938408	0	0.0627271	0.159778	0.288728	0.306901	0.052805	0.081776	0.0396584	0.0333455	0	0.0940489	0.100493	0.0887823	0.0611631	0.120336	0.0653461	0.133805
ENSG00000141469.18	SLC14A1	4.59259	9.42423	4.64095	7.2106	6.59473	5.78975	4.34522	4.80752	4.17591	5.23103	4.70453	4.07435	1.82861	1.53451	4.27721	3.92525	4.08482	3.73469	4.06021	7.00664	8.13991	7.10258	5.84108	6.12207	3.80314	4.29849
ENSG00000132874.15	SLC14A2	0	0.0554366	0.117492	0.472826	0.259343	0.560299	0.280337	0.586283	0.328443	0.495571	0	0.159778	0.0962427	0.0767253	0.264025	0.490656	0.396584	0.200073	0.0507526	0.517269	0.0574244	0.52001	0.0917447	0.105294	0.0784153	0.0501769
ENSG00000088386.17	SLC15A1	0	0	0	0	0	0	0	0	0	0	0	0	0	0	0	0	0	0	0.0507526	0	0	0	0.0305816	0	0	0
ENSG00000163406.11	SLC15A2	1.07727	1.27504	0.822446	0.709239	0.926226	0.747065	0.981178	0.469026	1.17301	1.54178	1.19181	1.43801	1.05867	0.460352	1.32013	0.735984	0.515559	0.466836	1.42107	1.17561	1.56482	1.33173	0.993901	1.32369	0.914845	1.18752
ENSG00000110446.11	SLC15A3	3.06173	4.9893	3.11355	3.84171	2.81573	3.03495	3.92471	2.87279	2.7683	2.14748	2.94817	3.51513	3.80159	3.14574	2.37623	3.18926	2.18121	3.03444	2.94365	3.10361	3.20141	3.20884	4.1438	4.88863	2.8883	3.24477
ENSG00000139370.12	SLC15A4	27.4988	15.0788	21.9711	20.5088	24.7858	14.8012	27.8935	14.5398	27.12	15.5279	20.0727	18.6142	18.5748	14.3476	23.9207	24.2057	20.0672	28.1436	22.8894	19.7973	21.8356	19.4306	18.4866	18.3512	17.8787	19.7195
ENSG00000188991.3	SLC15A5	0	0	0	0	0	0	0.0700841	0	0	0	0	0	0	0	0	0	0	0	0	0	0	0	0	0	0	0
ENSG00000155380.11	SLC16A1	101.831	98.2891	83.7133	64.659	75.8764	43.0963	46.1854	89.1736	70.4275	82.5402	75.8998	55.0437	77.8122	76.3417	97.1612	54.0539	69.0056	65.3904	64.6588	92.0268	114.921	59.2051	76.3163	87.2282	76.9254	84.13
ENSG00000112394.17	SLC16A10	15.422	16.3538	13.1004	16.6671	16.3757	28.2951	14.5074	14.1294	23.2256	18.3912	22.5817	28.2009	31.1826	28.6185	19.8547	44.3226	19.393	18.0399	17.9157	24.3587	22.8836	26.66	19.6487	29.5424	20.6886	33.5516
ENSG00000174326.13	SLC16A11	0.340192	0.443493	0.234985	0.295516	0.148196	0.0466916	0.420505	0.234513	0.234602	0.0550635	0.0627271	0.639114	0.144364	0.0767253	0.10561	0.40888	0.23795	0.0666909	0.20301	0.611318	0.157917	0.291713	0.259943	0.406133	0.365938	0.334513
ENSG00000152779.14	SLC16A12	1.92775	1.71854	0.352477	1.00476	1.07442	1.21398	0.981178	1.34845	1.07917	1.32152	1.19181	2.2369	2.30982	2.45521	0.84488	1.26753	0.555218	0.933673	1.37032	1.7399	1.5361	1.48393	0.764539	1.33873	1.17623	2.07398
ENSG00000174327.7	SLC16A13	0.680383	0.388056	0.293731	0.591033	0.222294	0.280149	0.770926	0.293141	0.187682	0.330381	0	0.399446	0.192485	0.460352	0.792075	0.490656	0.198292	0.100036	0.253763	0.141073	0.344547	0.27903	0.321106	0.406133	0.287523	0.26761
ENSG00000163053.11	SLC16A14	0.453589	2.10659	0.293731	0.472826	0.37049	0.420224	0.490589	0.703539	0.375363	0.605698	0.313635	0.399446	0.240607	1.68796	0.264025	0.531544	0.436243	0.233418	0.304516	0.705367	0.674737	0.52001	0.443433	0.782181	0.575045	0.886459
ENSG00000147100.11	SLC16A2	3.85551	5.15561	3.11355	4.31454	3.89015	3.40848	3.9948	4.69026	5.48969	3.13862	5.3318	3.6749	2.98352	3.98972	6.65343	7.11451	3.09336	3.80138	2.74064	3.29171	5.59888	4.04593	3.4863	3.71536	3.51562	3.17787
ENSG00000141526.16	SLC16A3	326.527	240.817	225.409	88.7731	284.574	94.8772	313.206	390.64	206.825	274.547	186.048	182.147	233.725	270.84	222.626	55.3214	348.478	55.4201	131.145	130.963	349.614	69.6053	183.275	184.008	361.429	334.897
ENSG00000168679.18	SLC16A4	0.793781	0.886986	0.469969	1.00476	0.666883	0.793757	0.981178	0.469026	0.516124	0.770889	0.376362	0.399446	0.625577	0.537077	0.580855	0.572432	0.832827	0.3668	0.862794	0.42322	0.789586	0.469278	0.626922	0.676888	0.640392	0.769379
ENSG00000170190.16	SLC16A5	12.5871	13.6928	9.51688	7.68342	7.59505	6.30336	6.30757	9.96681	10.4163	12.7747	8.84452	6.63081	5.82268	7.05873	7.70953	8.54559	9.12143	10.7706	5.7858	5.9721	8.35525	6.40501	10.4742	11.0558	5.80273	6.82406
ENSG00000108932.12	SLC16A6	0	0.277183	0	0	0.185245	0.140075	0.490589	0.175885	0.938408	0.275317	0.0627271	0.559225	0.240607	0.0767253	0.686465	0.449768	0.277609	0.100036	0.0507526	0.658342	0.186629	0.317079	0.168199	0.586636	0.300592	0.719202
ENSG00000118596.12	SLC16A7	0.170096	0.443493	0.117492	0.17731	0.333441	0.186766	0.420505	0.234513	0.281522	0.770889	0.752725	0.958671	0.625577	0.613802	0.95049	1.0222	0.515559	0.100036	2.68989	1.41073	1.1772	0.938555	0.871574	1.05294	0.535838	1.35478
ENSG00000100156.10	SLC16A8	0.0566986	0.110873	0.176239	0.17731	0.185245	0.0933831	0.210252	0.175885	0.0469204	0	0.125454	0.0798892	0.0962427	0.306901	0.31683	0.040888	0.118975	0.100036	0.0507526	0.0940489	0.244054	0.202931	0.183489	0.135378	0.248315	0.150531
ENSG00000165449.11	SLC16A9	1.87105	2.2729	0.469969	0.591033	0.37049	0.513607	1.26151	1.11394	1.40761	1.15633	3.07363	0.878782	1.10679	0.306901	0.897685	1.0222	2.14155	0.566873	0.710537	1.22264	1.49304	1.59808	0.519886	1.17327	1.63365	4.21486
ENSG00000124568.12	SLC17A1	0	0	0	0	0	0	0	0	0	0	0	0	0.0481213	0	0	0	0	0	0	0	0	0	0	0	0	0
ENSG00000124564.17	SLC17A3	0	0	0	0	0	0	0	0	0	0	0	0	0	0	0	0	0	0	0.0507526	0	0	0	0.0152908	0	0	0
ENSG00000119899.13	SLC17A5	7.14403	5.10017	4.87593	5.4375	5.14981	4.66916	3.92471	3.86947	5.72429	4.90065	4.07726	7.26992	5.53395	4.68024	5.91416	7.52339	3.88652	6.73578	3.29892	3.33874	3.86179	3.34836	3.70037	4.04628	3.11047	4.23159
ENSG00000091664.9	SLC17A6	0	0.0554366	0	0	0	0	0	0	0	0	0	0	0	0	0	0	0	0	0	0	0	0	0	0.0150419	0	0
ENSG00000104888.10	SLC17A7	1.36077	2.10659	1.35116	1.35937	1.59311	1.54082	2.45294	1.46571	1.87682	0.550635	2.19545	1.99723	1.10679	1.38106	1.26732	1.18575	1.11044	1.43385	0.761289	1.45776	1.26334	0.976605	1.55966	1.53428	1.73821	1.99035
ENSG00000179520.11	SLC17A8	0	0	0	0	0	0	0	0	0.0469204	0	0	0	0	0	0	0	0	0	0	0	0	0	0	0	0	0
ENSG00000101194.18	SLC17A9	0.510288	1.33048	0.528716	0.591033	0.407539	0.373532	1.40168	0.644911	1.26685	1.10127	0.501817	0.639114	0.433092	0.306901	0.52805	0.858648	0.634535	0.666909	0.862794	0.564293	0.51682	0.418545	1.10094	0.737055	0.980191	1.28787
ENSG00000036565.15	SLC18A1	0	0.0554366	0	0	0	0	0	0	0	0	0	0	0	0	0	0	0	0	0	0	0	0	0	0	0	0
ENSG00000165646.14	SLC18A2	0.0566986	0.33262	0.117492	0.0591033	0.0740981	0.0933831	0	0.0586283	0.0938408	0.110127	0.188181	0	0	0	0.158415	0.163552	0	0	0	0	0.0287122	0.0507327	0.0152908	0.0451258	0.0522769	0.0334513
ENSG00000146409.12	SLC18B1	2.94833	5.15561	5.28716	3.30978	4.92752	2.80149	3.01362	5.51106	3.98823	5.89179	4.51635	3.91457	5.53395	8.20961	8.34319	3.14837	5.9091	1.73396	4.11096	3.52683	6.21619	2.68883	4.37316	5.08418	6.33857	5.50274
ENSG00000173638.19	SLC19A1	4.59259	2.43921	1.99737	2.24592	2.11179	1.82097	3.0837	2.34513	1.17301	1.2114	1.81909	1.75756	0.962427	1.30433	1.90098	1.96262	0.75351	1.30047	2.43613	1.31668	2.84251	2.66347	2.07955	2.37663	2.22177	2.10743
ENSG00000117479.15	SLC19A2	83.8573	34.9805	55.0452	50.2969	53.5729	37.2132	58.3801	23.5099	63.9056	24.3931	25.6554	26.9227	32.1451	26.8539	50.6928	41.7875	36.2081	16.506	122.466	33.7635	43.3267	56.7319	47.799	43.8172	40.7759	39.3722
ENSG00000135917.15	SLC19A3	0.170096	0.609803	0	0.17731	0.185245	0.233458	1.47177	0.0586283	0.281522	0.110127	0.43909	0.159778	0.0962427	0.383626	0	0.327104	0.0793168	0.100036	0.101505	0.0940489	0.0574244	0.0634159	0.244652	0.105294	0.182969	0.752654
ENSG00000106688.12	SLC1A1	0.907178	1.55223	0.881193	1.35937	0.666883	0.840448	0.560673	0.820796	1.07917	1.04621	0.940906	1.35812	1.588	0.920703	1.21452	1.75818	0.555218	0.800291	0.507526	1.26966	0.875723	0.887823	0.886865	1.2184	0.901776	1.15407
ENSG00000110436.13	SLC1A2	0.170096	0	0.234985	0.0591033	0.148196	0.0933831	0.0700841	0.234513	0.938408	0.220254	0.250908	0.0798892	0.529335	0.690528	0.475245	0.20444	0.158634	0.500182	0.304516	0.141073	0.33019	0.27903	0.305816	0.180503	0.104554	0.0669026
ENSG00000079215.14	SLC1A3	7.37082	16.8527	9.98685	14.4212	11.0777	10.9258	15.2783	16.4745	6.85038	14.757	22.6445	12.0633	18.7192	14.9614	11.4059	13.9019	12.1751	8.90324	15.8856	21.4431	26.2573	30.3128	20.352	23.4504	21.5903	19.2679
ENSG00000115902.11	SLC1A4	81.1924	65.4706	50.0517	32.5068	100.662	57.3372	131.408	140.532	115.096	127.197	68.8743	57.2007	62.5096	83.1702	179.907	138.406	79.1185	84.364	70.3939	98.7513	79.8343	41.8925	52.7685	45.0958	73.5013	75.9009
ENSG00000105281.12	SLC1A5	2.15455	4.43493	2.52609	2.95516	3.40851	1.82097	7.77934	2.34513	2.11142	1.59684	0.815452	2.31679	2.6948	2.83884	1.90098	2.00351	1.34839	1.86735	1.37032	2.02205	1.67966	1.3571	3.11932	2.512	1.96038	1.87327
ENSG00000105143.12	SLC1A6	0	0	0.0587462	0	0	0	0	0	0	0	0	0.0798892	0	0	0	0	0	0	0	0	0	0	0	0	0	0
ENSG00000162383.12	SLC1A7	6.01005	3.21532	8.10697	8.09715	9.3734	9.10485	7.35883	9.43915	6.61577	8.03927	4.89271	3.19557	7.65129	7.21218	4.01318	4.90656	4.24345	10.2704	3.24817	6.63045	3.68952	4.88302	6.1316	7.3856	7.41024	5.73689
ENSG00000144136.11	SLC20A1	28.5194	8.98073	9.9281	11.466	22.674	11.6262	28.8046	10.0841	19.0966	9.30573	8.96997	12.2231	12.3672	11.8924	32.5807	15.9463	9.67665	10.5038	7.61289	12.0853	10.9537	10.5397	10.7647	13.5227	12.2197	12.1428
ENSG00000168575.10	SLC20A2	227.248	158.715	148.452	143.325	131.005	117.663	141.149	185.558	200.538	145.257	177.204	91.7128	204.901	187.593	137.504	128.429	158.673	349.227	124.344	207.425	111.088	165.833	191.93	189.874	121.374	122.131
ENSG00000175003.15	SLC22A1	0.39689	0.443493	0.528716	0.472826	0.518686	0.280149	0.210252	0.234513	0.469204	0.495571	0.250908	0.399446	0.288728	0.153451	0.369635	0.490656	0.356926	0.7336	0.101505	0.517269	0.674737	0.773674	0.428142	0.601678	0.418215	0.6523
ENSG00000168065.16	SLC22A11	0	0.0554366	0	0	0	0	0	0	0	0	0	0	0	0	0	0.040888	0	0	0	0	0	0	0	0	0.0130692	0
ENSG00000172940.13	SLC22A13	0.0566986	0.110873	0	0	0.0740981	0.0466916	0.210252	0	0.187682	0	0	0	0	0.306901	0.158415	0.040888	0.0396584	0	0.101505	0.141073	0.0143561	0.0634159	0.0152908	0.0300839	0.0653461	0.0167256
ENSG00000144671.10	SLC22A14	0.340192	0.33262	0.234985	0.118207	0.37049	0.233458	0.490589	0.410398	0.609965	0.330381	0.125454	0.319557	0.577456	0.306901	0.31683	0.122664	0.23795	0.400145	0.20301	0.42322	0.344547	0.355129	0.107035	0.165461	0.352869	0.401415
ENSG00000163393.13	SLC22A15	0.170096	0.388056	0.117492	0.413723	0.148196	0.0933831	0.350421	0.293141	0.140761	0.16519	0.188181	0.479335	0.529335	0.306901	0.10561	0.122664	0.0793168	0.166727	0.0507526	0.235122	0.157917	0.266347	0.183489	0.150419	0.196038	0.183982
ENSG00000004809.14	SLC22A16	0	0	0.0587462	0.0591033	0	0	0	0	0	0	0	0	0	0	0	0	0	0	0	0	0	0	0	0.0150419	0	0
ENSG00000092096.16	SLC22A17	2.26794	5.10017	1.99737	2.89606	1.70426	2.38127	5.32639	2.75553	1.97066	1.8171	1.6309	2.55646	1.97297	2.45521	1.68976	2.33061	1.82429	1.80065	1.42107	1.26966	1.96679	2.34639	3.16519	2.45184	2.8883	2.49212
ENSG00000110628.16	SLC22A18	0.680383	0.886986	0.293731	0.236413	0.259343	0.186766	0.490589	0.35177	0.703806	0.110127	0.752725	1.03856	0.192485	0.537077	0.42244	0.245328	0.0793168	0.0333455	0.101505	0.188098	0.129205	0.101465	0.428142	0.300839	0.143761	0.284336
ENSG00000254827.6	SLC22A18AS	0	0	0	0	0	0	0	0.0586283	0	0	0	0	0.0481213	0	0	0	0	0	0	0	0	0	0.0152908	0	0	0
ENSG00000112499.13	SLC22A2	0	0	0.0587462	0.295516	0	0	0	0	0	0	0	0.239668	0	0	0	0.122664	0.0396584	0.0666909	0.0507526	0	0.172273	0.0126832	0.0152908	0.0300839	0.0392076	0.0501769
ENSG00000137266.14	SLC22A23	12.5304	15.3559	18.0351	16.6671	20.1917	12.8869	18.7825	19.7577	15.296	16.8494	15.3054	19.0136	18.238	15.652	14.891	13.861	20.9	16.0392	17.4081	15.0478	19.0362	20.3185	17.9361	13.4625	16.5979	15.1702
ENSG00000146477.6	SLC22A3	32.0347	19.1256	32.0167	29.0788	22.5629	25.3068	21.5158	14.3639	18.1582	12.3342	15.3054	23.2478	19.3448	16.6494	12.8316	26.5363	23.2795	52.0856	46.5401	41.9458	53.1463	37.6437	14.3275	14.6509	43.3898	27.7144
ENSG00000259803.7	SLC22A31	0	0	0	0	0	0	0	0	0	0	0	0	0	0	0	0	0	0	0	0	0	0	0	0.0150419	0	0
ENSG00000197208.6	SLC22A4	1.02058	1.16417	2.46734	1.59579	1.8154	0.280149	1.47177	1.52433	1.31377	1.48671	1.31727	0.878782	1.20303	2.07158	1.74257	1.30842	1.26907	0.833636	2.28387	1.83395	1.34947	0.989288	1.62082	1.35378	1.93424	1.62239
ENSG00000197375.12	SLC22A5	20.4115	23.7269	24.3209	31.7976	22.5629	21.7583	33.6404	17.2367	14.7799	16.7393	13.2981	23.1679	14.2439	11.2786	17.4785	18.1543	20.5431	17.9399	90.7457	23.6063	25.9702	23.2229	18.5936	15.5684	27.942	40.2419
ENSG00000149452.16	SLC22A8	0	0	0	0	0	0	0.0700841	0	0	0	0	0	0	0	0	0	0	0	0	0	0	0	0	0	0	0
ENSG00000170482.17	SLC23A1	0	0	0	0	0	0	0	0	0	0.110127	0	0	0	0	0	0	0	0	0.0507526	0	0	0	0	0	0.0130692	0.0167256
ENSG00000089057.15	SLC23A2	6.69044	10.5884	5.75712	7.03329	5.77965	8.8247	7.42892	6.2146	4.97356	6.38736	6.20998	9.58671	5.77456	6.44492	6.44221	8.66825	4.75901	6.16891	4.71999	6.20723	4.55089	5.74548	4.95421	6.37778	4.75719	5.72017
ENSG00000213901.10	SLC23A3	0.0566986	0.110873	0.117492	0	0.259343	0.0466916	0.350421	0	0.0469204	0.16519	0.188181	0.0798892	0.0962427	0.153451	0.052805	0	0.0396584	0.100036	0.152258	0.0470244	0.129205	0.164881	0.137617	0.105294	0.0784153	0.0501769
ENSG00000074621.14	SLC24A1	0.39689	1.6631	0.528716	0.827446	0.77803	0.560299	0.700841	0.175885	0.703806	0.605698	1.19181	1.27823	1.05867	0.613802	0.63366	0.654208	0.555218	0.466836	0.507526	0.84644	0.445039	0.367812	0.688085	0.737055	0.66653	0.836282
ENSG00000155886.11	SLC24A2	0	0.0554366	0	0	0	0.140075	0	0.0586283	0	0	0.0627271	0.0798892	0	0	0	0.081776	0.118975	0	0.101505	0.0470244	0	0	0.0305816	0.0150419	0	0.0167256
ENSG00000185052.12	SLC24A3	36.4572	43.4623	75.7826	80.6168	49.8309	62.9869	47.0265	47.4303	25.8062	41.6831	62.288	83.9636	44.7047	51.1758	56.0261	96.9045	69.2436	63.9566	64.3543	69.8783	56.2472	82.9099	63.8696	75.0443	63.8954	72.606
ENSG00000140090.17	SLC24A4	0.340192	0.49893	0.117492	0.17731	0.740981	0.233458	0.981178	0.469026	0.281522	0.275317	0.627271	0.159778	0.240607	0.613802	0.10561	0.245328	0.0793168	0.166727	0.253763	0.0940489	0.129205	0.253664	0.963319	0.300839	0.261384	0.167256
ENSG00000100075.10	SLC25A1	5.83996	7.70569	7.98948	5.61481	7.85439	5.74306	10.9331	9.14601	6.56885	8.97535	6.89998	6.79058	5.82268	6.21475	7.12868	6.78741	7.41612	7.16927	3.60344	4.46732	10.8963	6.34159	9.02156	6.51316	7.29262	10.1357
ENSG00000183048.12	SLC25A10	0.39689	0.388056	1.23367	0.531929	0.703932	0.513607	1.05126	0.586283	0.328443	0.715825	1.00363	1.27823	0.433092	0.767253	1.26732	0.858648	0.674193	0.333455	0.812042	0.611318	1.00493	0.55806	0.856284	1.08302	0.731876	1.00354
ENSG00000108528.14	SLC25A11	288.029	292.983	274.168	207.393	278.757	234.205	263.166	301.115	171.916	282.2	260.38	247.017	258.797	264.702	410.189	249.662	307.472	170.595	324.614	304.671	293.956	195.575	211.731	214.814	244.094	295.575
ENSG00000115840.14	SLC25A12	358.279	311.221	400.649	278.14	360.524	297.332	261.414	400.372	223.247	340.898	312.506	270.665	325.926	329.458	397.094	289.323	400.907	206.742	293.604	313.794	400.363	250.188	271.503	311.82	266.756	312.569
ENSG00000004864.13	SLC25A13	5.89666	4.15775	4.87593	4.55095	4.0013	3.82871	4.34522	3.63495	5.72429	5.45129	4.70453	6.63081	6.92947	5.60095	4.80526	6.62385	4.52106	4.13484	3.90795	5.73698	3.79001	4.31228	6.88085	7.43072	4.50888	5.66999
ENSG00000102078.16	SLC25A14	2.77823	2.2729	1.35116	2.30503	2.29704	1.58751	2.03244	1.58296	3.09675	1.6519	2.38363	2.79612	1.63613	1.99486	2.27062	2.33061	2.22087	1.76731	2.53763	2.16312	2.49796	1.81369	1.60553	2.18108	1.71207	1.70602
ENSG00000102743.15	SLC25A15	10.9995	7.76113	8.98816	6.26495	7.66915	3.26841	5.67682	7.97344	7.78878	5.56141	4.51635	4.23413	5.29335	7.5958	9.61051	6.09231	8.16963	7.36935	6.19182	5.50186	9.17355	3.74154	3.96031	4.42233	5.54135	6.12158
ENSG00000122912.15	SLC25A16	10.4892	12.2515	10.4568	10.9932	10.1885	8.40448	7.42892	7.79756	12.0585	12.2241	9.91088	10.785	11.2123	10.5114	12.3036	14.7606	8.92314	8.23633	12.5866	10.5335	14.8586	13.0003	12.6761	13.6731	12.468	14.8022
ENSG00000100372.15	SLC25A17	5.27297	5.76541	6.99079	6.32405	5.40916	6.72358	5.25631	5.27654	4.97356	4.79052	6.89998	7.82914	7.12196	5.52422	4.59404	8.87269	5.03662	5.43531	4.77075	6.39532	5.32612	5.89768	6.19277	5.97165	5.59362	6.4561
ENSG00000182902.14	SLC25A18	0.283493	1.27504	1.05743	0.295516	0.518686	0.420224	1.12135	0.586283	0.328443	0.385444	2.06999	0.719003	0.673699	0.613802	0.73927	0.735984	0.277609	0.200073	1.9286	0.517269	2.00986	0.710258	0.458723	0.511426	0.758014	0.702477
ENSG00000125454.12	SLC25A19	11.85	8.75899	10.9855	8.39266	12.115	8.40448	12.0545	10.9049	8.72719	9.47092	10.2245	8.8677	9.67239	10.7415	10.2442	7.1554	9.71631	5.60204	11.7239	8.88762	14.0403	7.25478	8.68516	7.80677	7.88074	8.24574
ENSG00000120329.7	SLC25A2	0	0	0	0.0591033	0.037049	0	0	0	0	0	0	0.159778	0	0	0	0	0	0.0333455	0	0	0	0	0	0	0	0
ENSG00000178537.10	SLC25A20	46.2661	63.2532	34.014	29.9062	39.6425	40.575	34.3412	40.6294	23.1787	32.5425	64.0443	34.8317	39.8445	45.4214	37.0691	37.249	18.7188	37.547	43.292	41.5226	60.4679	47.1941	35.7498	41.8918	32.4378	41.3458
ENSG00000183032.12	SLC25A21	0.226794	0.554366	0.352477	0.472826	0.333441	0.186766	0.490589	0.234513	0.281522	0.385444	0.313635	0.798892	0.288728	0.306901	0.31683	0.572432	0.594876	0.266764	0.406021	0.329171	0.373259	0.215614	0.351688	0.586636	0.235246	0.367964
ENSG00000177542.11	SLC25A22	0.793781	1.10873	0.704954	0.591033	0.815079	0.653682	2.10252	0.879424	1.26685	0.881016	0.627271	0.479335	0.818063	0.920703	1.42574	0.735984	0.832827	0.633564	0.609031	0.517269	0.990571	0.52001	0.657504	1.1131	0.758014	0.836282
ENSG00000125648.15	SLC25A23	141.973	138.758	103.981	111.41	110.554	112.854	91.6701	112.742	89.5241	101.812	93.1497	82.6854	94.8472	118.541	110.627	113.587	106.562	128.847	98.8153	103.548	98.4973	88.072	121.944	120.922	66.0779	59.8778
ENSG00000085491.17	SLC25A24	5.15957	7.65025	5.05217	6.14674	6.33538	4.57577	5.11614	6.80088	3.70671	7.10319	4.95544	4.55369	6.64074	7.5958	6.23099	5.15189	8.011	6.70244	2.48688	4.93757	4.75187	3.94447	4.09793	4.69309	5.05779	6.82406
ENSG00000148339.12	SLC25A25	199.466	37.198	23.2047	39.0673	111.703	39.8279	224.479	43.7367	191.904	30.0096	8.90724	45.2173	27.9585	27.084	150.706	94.8601	43.2277	33.2121	25.4271	105.147	85.2896	22.1575	39.0832	76.8343	29.9938	33.5516
ENSG00000144741.17	SLC25A26	20.695	20.567	21.1486	19.0312	24.3783	24.0462	25.791	25.8551	17.9705	20.7039	26.4081	24.526	22.5689	22.2503	24.1319	27.1087	22.645	23.2751	22.8894	23.2301	19.9693	18.6062	18.6242	19.3891	16.7417	18.1139
ENSG00000153291.16	SLC25A27	5.32967	9.70141	3.58352	6.08764	5.18686	6.11659	6.23749	4.51438	7.6011	6.44243	7.6527	10.3856	6.68887	5.21732	5.54453	6.25586	5.19525	3.80138	12.4344	10.9097	6.8048	7.73674	9.96959	10.6347	5.85501	7.47636
ENSG00000155287.11	SLC25A28	29.7668	30.5456	30.313	31.2065	25.6379	33.1043	31.2575	25.9723	28.2461	26.9811	28.1645	31.1568	24.205	22.634	30.2573	43.3004	25.8969	26.0095	27.0511	28.2147	24.2331	35.2846	25.3521	25.9022	22.5836	27.5471
ENSG00000197119.13	SLC25A29	18.3704	22.1746	15.509	18.1447	11.1518	12.6534	16.5399	10.4945	13.0908	17.4551	13.1727	20.6114	15.3026	14.6545	18.5874	16.805	11.3423	7.53607	12.3836	16.5996	10.8101	12.6451	12.6149	13.643	9.8934	14.6349
ENSG00000075415.12	SLC25A3	973.742	918.862	1005.44	725.433	959.718	773.072	771.696	930.548	768.228	942.191	767.968	795.297	699.684	788.429	1025.68	806.802	858.367	673.378	883.907	883.213	963.596	724.755	739.539	817.65	864.685	990.074
ENSG00000174032.17	SLC25A30	149.514	102.724	134.822	74.0564	108.554	60.0453	59.3613	89.6426	55.6476	81.9895	50.8717	44.5782	63.4239	66.1372	107.986	48.3296	98.1149	40.6148	130.942	65.458	134.115	122.963	80.3225	94.2528	120.812	137.903
ENSG00000151475.6	SLC25A31	0	0	0	0	0	0	0	0	0	0	0	0	0	0	0	0	0	0	0	0	0	0	0	0.0150419	0	0
ENSG00000164933.12	SLC25A32	0.170096	0.221746	0.293731	0.472826	0.185245	0.420224	0.210252	0.293141	0.281522	0.550635	0.313635	0.239668	0.144364	0.230176	0.42244	0.245328	0.158634	0.100036	0.152258	0.0940489	0.301478	0.355129	0.290525	0.330923	0.405146	0.200708
ENSG00000171612.7	SLC25A33	6.18015	4.04687	3.64226	5.91033	6.85407	4.10886	6.93833	3.5177	2.2991	1.15633	4.70453	5.99169	4.52341	4.75697	3.06269	4.57945	2.93472	3.3012	13.2972	5.40781	2.45489	3.64007	2.9817	3.59502	2.99285	3.59601
ENSG00000162461.8	SLC25A34	40.3127	160.766	84.242	44.0319	49.8309	81.9437	61.9544	75.5718	32.4689	24.9438	145.652	76.7735	37.4384	52.5568	90.0326	115.222	15.8237	28.0769	59.5836	52.9965	41.1446	56.7319	76.9585	86.1001	53.5184	145.73
ENSG00000125434.11	SLC25A35	1.81436	2.05115	1.23367	1.47758	1.25967	0.793757	0.770926	1.52433	1.36069	1.26646	2.00727	1.27823	1.44364	1.99486	1.58415	1.06309	1.26907	1.20044	1.37032	1.69288	1.82323	0.862456	1.23855	1.06798	1.29385	1.42168
ENSG00000114120.14	SLC25A36	14.2881	31.4326	16.0377	21.8091	23.7114	19.0502	15.6288	14.8916	21.3019	33.3685	22.3308	31.5562	31.9044	22.634	24.2903	21.4662	21.8121	11.4375	26.5436	25.6753	32.1864	32.9255	29.1595	32.5658	22.8058	32.4812
ENSG00000147454.14	SLC25A37	39.2354	53.33	46.4682	52.1882	46.2372	48.0456	46.5359	47.8407	77.5125	69.7104	45.4144	47.614	67.803	61.457	68.0657	56.6299	52.1905	49.7181	59.8881	64.0943	63.0377	52.6732	59.9093	54.1961	64.9148	59.6436
ENSG00000144659.13	SLC25A38	37.1943	32.5967	35.8352	35.2255	32.0104	35.1121	35.6728	42.3882	36.4571	40.4717	33.1199	39.1457	33.0594	30.3065	36.1186	35.1637	37.1599	35.2461	33.9535	36.4439	41.0728	36.6544	36.3921	34.5213	33.5617	33.3676
ENSG00000013306.16	SLC25A39	39.4055	38.8056	40.7698	36.8804	37.2713	31.6102	48.2179	49.365	34.7211	35.7913	35.8799	35.6306	41.625	50.1016	47.1549	41.624	36.3668	36.6133	40.9066	39.2184	47.1885	35.5129	43.8081	35.1681	36.8813	38.3352
ENSG00000151729.11	SLC25A4	1879.28	2015.79	2173.61	1384.55	2141.84	1390.66	1797.94	2226.29	1374.02	2194.45	1772.04	1438.09	1552.88	1756.55	2590.4	1450.5	2007.11	1113.5	2213.78	2115.02	2424.13	1267.01	1591.95	1650.96	1755.37	2261.72
ENSG00000075303.13	SLC25A40	3.79881	4.5458	4.22972	2.95516	4.74228	4.4357	3.43412	3.75221	3.80055	4.79052	3.57544	4.15424	5.00462	4.14317	3.96038	3.55725	6.385	2.63429	5.17677	5.26674	5.34047	4.24887	3.79211	5.06914	3.89463	5.63654
ENSG00000181240.14	SLC25A41	0.113397	0.110873	0.704954	0.709239	0.0740981	0.0466916	0.911094	0.527654	0.281522	0.495571	0.0627271	0.239668	0.384971	0.613802	0.10561	0.040888	0.0793168	0	0.456773	0.658342	0.631669	0.456594	0.428142	0.361007	0.470492	0.618849
ENSG00000181035.14	SLC25A42	55.0544	99.3979	51.2854	42.7908	57.5371	39.4077	57.9596	55.9314	44.1521	66.4616	90.327	46.5754	52.8854	86.2392	51.8017	45.4674	32.3613	109.173	74.0988	77.8725	82.6768	67.8931	56.9123	61.2358	37.757	65.0627
ENSG00000077713.19	SLC25A43	1.70096	2.10659	1.17492	1.47758	1.18557	0.653682	1.12135	0.762167	0.703806	0.605698	1.19181	0.559225	0.529335	1.2276	0.475245	1.0222	0.832827	0.566873	0.659784	1.08156	1.27769	0.862456	0.948028	0.932601	1.1893	1.17079
ENSG00000160785.13	SLC25A44	28.8029	26.1661	28.0807	25.2962	29.6022	21.8983	26.4217	25.2102	27.4015	30.5602	24.0245	23.7271	26.7073	26.547	30.9965	27.2314	26.7298	25.8427	24.209	23.4652	30.277	20.737	21.6212	19.4492	24.7139	23.9344
ENSG00000162241.12	SLC25A45	12.6438	17.6288	15.274	17.199	9.6698	12.1865	11.9143	9.67366	25.9001	14.9222	20.3863	17.1762	13.7627	13.0433	13.6237	31.2793	11.025	12.9047	13.1449	16.1294	11.1691	12.9622	12.8443	15.3127	12.2197	11.0222
ENSG00000164209.17	SLC25A46	32.1481	47.7309	29.0794	36.1712	27.6015	27.5013	25.7209	30.9557	29.3252	41.5729	33.6844	31.7959	34.7917	33.8359	34.2705	30.666	39.6188	26.1428	44.104	43.9208	53.1176	40.2564	33.4562	37.3943	38.0706	44.4567
ENSG00000140107.12	SLC25A47	0	0	0	0	0	0	0	0	0.0469204	0.0550635	0	0	0	0	0	0	0	0	0	0	0.0287122	0	0	0	0.0130692	0
ENSG00000145832.14	SLC25A48	0.113397	0.0554366	0	0.118207	0.111147	0.140075	0.0700841	0	0.140761	0.0550635	0.250908	0.0798892	0.0481213	0.0767253	0.264025	0.122664	0.118975	0.0666909	0.253763	0.0940489	0.344547	0.317079	0.0152908	0.165461	0.209107	0.167256
ENSG00000005022.6	SLC25A5	19.0507	19.6246	16.9776	13.4164	18.2652	10.6924	17.8715	14.4226	13.4192	15.9133	16.0581	15.179	15.062	18.0304	24.4487	16.437	12.9683	11.971	19.895	16.6937	17.7154	11.9095	14.9544	14.7862	16.8331	18.1473
ENSG00000122696.14	SLC25A51	3.57201	3.936	4.28847	5.55571	5.8167	5.41622	5.18623	4.9834	3.51903	3.35887	2.75999	3.11568	3.99407	5.29405	4.1716	4.49768	4.4814	3.96811	3.65419	4.70244	4.72316	3.7669	2.88996	3.29419	3.89463	3.3284
ENSG00000141437.9	SLC25A52	0	0	0	0	0	0	0	0	0.0469204	0	0	0	0	0	0	0	0.0396584	0	0	0	0	0.0126832	0	0	0.0130692	0
ENSG00000269743.3	SLC25A53	0.737082	1.0533	1.5274	0.945652	0.77803	0.980523	1.19143	1.8761	0.656885	1.2114	1.38	0.958671	1.29928	1.53451	1.32013	0.81776	0.872485	1.26713	1.01505	1.41073	1.11978	0.849773	1.00919	0.932601	0.797222	0.769379
ENSG00000169100.14	SLC25A6	63.4458	64.6945	62.5647	56.6209	52.6467	48.4658	66.0193	46.4922	45.0905	40.747	53.3807	49.1319	51.6342	57.7741	64.5805	63.2537	44.5364	43.0156	60.7001	45.9899	40.0535	46.2556	50.6889	48.2997	60.1184	65.6649
ENSG00000145217.14	SLC26A1	0.340192	0.277183	0.117492	0.0591033	0.259343	0.0466916	0.0700841	0.410398	0.187682	0.220254	0.125454	0.319557	0.336849	0.460352	0.42244	0.122664	0.0793168	0.100036	0.406021	0.141073	0.25841	0.202931	0.107035	0.165461	0.222177	0.167256
ENSG00000135502.18	SLC26A10	0.680383	1.49679	0.587462	0.531929	0.592784	0.88714	1.12135	0.410398	0.140761	0.495571	0.815452	0.798892	0.433092	0.460352	0.686465	1.55374	0.634535	1.00036	0.761289	0.282147	0.703449	0.773674	1.19268	0.992768	0.705738	0.91991
ENSG00000181045.15	SLC26A11	4.0256	6.26434	5.16966	5.96943	5.96489	5.08938	7.28875	4.9834	7.08498	6.66268	2.94817	3.6749	4.66777	5.37077	6.44221	5.64254	3.96584	5.30193	3.55268	4.09113	4.10585	6.46842	6.17747	6.36274	5.58055	5.13477
ENSG00000155850.8	SLC26A2	3.74211	3.38163	2.70232	3.48709	2.66753	2.66142	2.38286	1.58296	3.75363	2.91836	2.94817	4.63358	2.11734	2.76211	2.42903	3.35281	3.25199	1.50055	4.11096	2.91552	7.22112	3.28494	2.55356	2.64738	3.04513	3.96398
ENSG00000091138.13	SLC26A3	0	0	0	0	0	0	0	0	0.0469204	0.0550635	0.0627271	0	0	0	0	0	0	0	0	0	0	0.0253664	0	0	0	0
ENSG00000091137.14	SLC26A4	0.283493	0.443493	0.352477	0.295516	0.222294	0.0933831	0.420505	0.117257	0.234602	0.110127	0.250908	0.159778	0.288728	0.230176	0.31683	0.040888	0.198292	0.100036	0.253763	0.188098	0.186629	0.367812	0.122326	0.150419	0.235246	0.351238
ENSG00000170615.15	SLC26A5	0	0	0	0	0	0	0	0	0	0	0	0	0	0	0	0	0	0	0.0507526	0	0	0	0.0152908	0	0	0
ENSG00000225697.13	SLC26A6	15.2519	24.5584	19.7387	15.0713	16.8203	13.4939	20.3945	23.334	20.8327	32.4324	19.9472	19.8924	21.2696	27.084	28.6203	25.7594	21.6138	11.6042	16.3423	17.4461	23.8024	18.454	26.7283	23.7061	22.7535	31.5111
ENSG00000147606.9	SLC26A7	0	0	0	0.118207	0	0	0.0700841	0	0.0469204	0	0.125454	0	0	0.0767253	0.10561	0.122664	0.118975	0.0666909	0	0.141073	0.875723	0.570743	0.137617	0.0451258	0.0653461	0.0334513
ENSG00000112053.14	SLC26A8	0	0.0554366	0	0	0	0	0.140168	0	0	0	0.0627271	0	0	0	0	0	0	0	0	0.0470244	0	0	0.0152908	0	0.0130692	0.0334513
ENSG00000174502.19	SLC26A9	1.02058	1.16417	0.646208	0.35462	2.70458	0.233458	2.31278	1.8761	1.54837	3.41394	2.69726	1.11845	0.625577	1.15088	7.3927	0.81776	0.555218	0.466836	2.18236	2.82147	1.26334	0.0887823	1.00919	0.827307	0.601184	1.65584
ENSG00000130304.17	SLC27A1	42.4106	50.4473	55.5151	39.9538	35.8635	39.5944	38.0557	42.0951	40.3515	39.9761	64.9852	39.3055	43.6461	54.1681	54.97	61.7	39.7774	21.908	47.3522	53.1376	48.739	45.3424	61.0408	63.131	50.4602	62.5873
ENSG00000140284.11	SLC27A2	0	0	0	0.0591033	0	0	0	0	0	0	0	0	0	0.0767253	0	0	0.0793168	0	0	0	0	0	0	0	0	0
ENSG00000143554.14	SLC27A3	7.31412	9.59054	4.40596	4.84647	4.55703	5.46291	12.3348	5.04203	4.64512	5.01078	5.51998	6.39114	4.52341	7.51908	4.48843	5.19277	4.83833	4.13484	3.80645	4.2322	4.50782	5.25084	5.82579	7.34047	4.63957	6.95787
ENSG00000167114.13	SLC27A4	12.8706	11.0319	11.3968	12.0571	10.5219	9.24493	12.3348	12.1361	11.5893	9.30573	8.84452	9.34704	8.46936	10.1277	9.71612	12.3891	9.51802	10.9373	11.6731	8.37035	17.6006	11.6558	9.52616	8.61903	12.8732	12.7784
ENSG00000083807.10	SLC27A5	1.36077	1.44135	1.23367	1.24117	1.8154	1.58751	1.54185	1.40708	0.797647	1.2114	1.50545	1.27823	1.82861	1.38106	2.42903	1.51286	1.82429	1.50055	1.47183	1.69288	1.66531	1.33173	1.37617	1.08302	1.42454	1.25442
ENSG00000113396.13	SLC27A6	0.340192	0.609803	0.411223	0.17731	0.148196	0.280149	0.210252	0.117257	0.281522	0.385444	0.313635	0.639114	0.336849	0.383626	0.369635	0.490656	0.317267	0.166727	0.253763	0.282147	0.172273	0.342446	0.58105	0.61672	0.196038	0.451592
ENSG00000156222.12	SLC28A1	1.30407	1.16417	1.93862	1.53668	1.59311	1.44744	1.12135	1.81748	1.40761	1.8171	0.940906	1.91734	1.20303	1.68796	1.63696	1.0222	0.99146	1.06705	1.42107	0.799416	1.37819	1.44588	0.672794	0.917559	0.261384	0.38469
ENSG00000137860.12	SLC28A2	0	0	0	0	0	0	0	0	0	0	0	0	0	0	0.052805	0	0	0	0	0	0	0	0	0	0	0
ENSG00000197506.8	SLC28A3	0.113397	0	0	0	0	0	0	0	0	0	0	0	0	0	0	0	0	0	0	0	0	0	0	0	0	0
ENSG00000112759.19	SLC29A1	115.438	129.833	123.191	111.823	118.631	102.535	147.948	128.22	122.368	163.539	173.127	134.374	139.504	131.124	230.864	159.995	124.488	63.1229	100.845	121.135	154.486	134.492	143.58	147.877	130.339	171.137
ENSG00000174669.12	SLC29A2	155.354	157.329	178.236	195.514	159.904	145.398	156.848	165.683	140.761	171.358	154.12	189.018	177.038	199.179	168.765	185.141	151.455	115.709	201.183	147.281	252.294	260.411	229.438	233.391	286.307	230.429
ENSG00000198246.9	SLC29A3	0.283493	0.49893	0.704954	0.768342	0.222294	0.466916	0.700841	0.644911	0.375363	0.220254	0.501817	0.479335	0.336849	0.383626	0.21122	0.449768	0.198292	0.300109	0.406021	0.282147	0.445039	0.52001	1.00919	0.4663	0.522769	0.518495
ENSG00000164638.10	SLC29A4	0.793781	0.49893	2.05612	1.7731	0.703932	0.513607	7.499	6.85951	0.891487	1.04621	0.752725	1.11845	0.384971	0.460352	0.264025	0.163552	0.634535	0.233418	2.58838	1.08156	3.20141	1.45857	3.25694	1.50419	2.18256	1.00354
ENSG00000117394.23	SLC2A1	0.453589	0.443493	0.176239	0.472826	0.407539	0.840448	1.7521	0.644911	0.187682	0.550635	0.815452	3.75479	0.384971	0.613802	0.10561	0.449768	1.78463	0.266764	0.659784	0.940489	0.33019	0.24098	4.51078	0.195545	0.274454	0.351238
ENSG00000197496.6	SLC2A10	0.623685	1.99572	0.587462	1.06386	0.815079	0.60699	1.47177	0.996681	1.31377	1.26646	1.31727	0.878782	0.866184	1.30433	0.792075	0.858648	0.99146	0.933673	0.659784	0.752391	0.933147	0.925872	0.825702	1.30865	1.25464	1.60566
ENSG00000133460.19	SLC2A11	21.9424	30.6565	20.3262	18.2038	19.7471	16.1553	14.3672	22.6305	16.0937	24.8887	26.3454	26.7629	19.441	16.3425	34.6929	28.9896	23.8744	9.33673	20.4025	21.9134	23.8886	14.5349	17.4468	17.2531	19.7214	22.7636
ENSG00000146411.6	SLC2A12	3.85551	9.14704	6.8733	4.61005	3.74195	4.76254	5.04606	4.9834	8.44567	10.0766	9.34633	4.87324	7.94002	5.67767	4.96367	3.67992	6.06774	2.9344	5.58279	8.84059	10.078	6.40501	12.202	10.3188	5.77659	7.2422
ENSG00000151229.13	SLC2A13	0.113397	0.277183	0.0587462	0	0.037049	0.0933831	0.210252	0.0586283	0.0469204	0.0550635	0.0627271	0.0798892	0.192485	0	0.10561	0.040888	0.0396584	0	0.152258	0.141073	0.157917	0.202931	0.107035	0.180503	0.143761	0.26761
ENSG00000173262.11	SLC2A14	0	0	0.0587462	0.17731	0.037049	0	0.0700841	0	0	0	0	0	0.0481213	0.153451	0	0	0	0	0	0	0	0.0126832	0	0	0	0
ENSG00000163581.14	SLC2A2	0	0	0	0	0	0.0466916	0	0	0	0	0	0	0	0	0	0	0	0	0	0	0	0	0	0	0	0
ENSG00000059804.16	SLC2A3	1.75766	2.8827	1.5274	3.13247	1.25967	1.30736	3.50421	1.93473	1.07917	1.6519	1.19181	3.19557	3.41662	3.91299	1.74257	2.24884	0.912143	1.43385	1.21806	1.31668	1.59353	1.281	1.91135	1.94041	1.84276	2.12416
ENSG00000181856.15	SLC2A4	483.866	382.291	544.46	337.657	435.141	319.23	407.189	415.85	295.458	431.422	383.388	377.477	377.079	376.644	542.043	341.21	373.186	274.133	344.356	368.295	490.405	361.572	450.925	365.775	454.547	460.122
ENSG00000125520.14	SLC2A4RG	108.068	112.536	113.968	99.9436	89.2882	108.698	120.965	117.843	111.107	96.9668	103.876	105.374	109.284	136.801	101.597	106.759	78.2857	88.3988	88.1065	95.7888	90.8311	79.7265	135.507	117.628	103.77	104.401
ENSG00000142583.18	SLC2A5	82.4398	98.0119	100.456	73.1107	100.255	54.6291	135.262	102.599	103.272	86.5047	98.607	81.5669	79.7852	94.2954	121.029	98.8671	61.6688	52.3857	59.7866	61.8371	100.565	108.441	71.3009	65.5528	99.326	70.4818
ENSG00000160326.14	SLC2A6	1.41747	1.10873	0.646208	0.945652	1.07442	0.560299	1.61194	1.11394	1.12609	0.881016	0.501817	1.03856	1.49176	1.68796	1.16171	1.18575	0.713851	0.666909	0.9643	0.564293	1.23463	1.06539	1.31501	1.44403	1.22851	1.10389
ENSG00000197241.3	SLC2A7	0	0	0	0	0	0	0.0700841	0	0	0	0	0	0	0	0	0	0	0	0	0	0	0	0	0	0	0
ENSG00000136856.18	SLC2A8	19.9579	16.5201	21.3836	24.1732	21.2291	18.1163	25.1602	25.0343	23.8825	22.576	26.2826	24.6858	16.65	15.8054	18.7986	21.0573	20.5034	26.6097	22.9909	20.1735	24.8074	21.7517	22.401	18.306	24.2695	20.7063
ENSG00000109667.12	SLC2A9	0.907178	0.33262	0.352477	0.472826	0.444588	0.420224	0.350421	0.469026	1.45453	1.26646	0.501817	0.878782	0.384971	0.843978	0.475245	0.654208	1.07078	2.53425	0.152258	0.376196	0.502464	0.431228	0.366979	0.4663	0.365938	0.334513
ENSG00000170385.10	SLC30A1	1.98445	2.21746	1.99737	1.7731	0.889177	1.44744	0.911094	1.58296	0.750726	0.991143	2.50908	1.35812	0.818063	0.997429	0.897685	1.3493	1.22941	0.800291	2.13161	2.39825	0.789586	1.36978	1.19268	2.19612	0.758014	1.48858
ENSG00000196660.10	SLC30A10	0	0	0	0	0	0	0	0	0	0.0550635	0	0	0	0	0	0	0	0	0	0	0	0	0	0	0	0
ENSG00000158014.15	SLC30A2	0.226794	0.554366	0.939939	0.295516	0.666883	0.233458	0.490589	0.586283	1.31377	0.936079	1.44272	0.0798892	0.192485	0.230176	1.26732	1.96262	0.23795	0.266764	0.406021	0.611318	0.502464	0.456594	0.336397	0.150419	0.797222	0.334513
ENSG00000115194.11	SLC30A3	0.0566986	0.110873	0.0587462	0.118207	0.0740981	0	0	0	0	0.110127	0.250908	0.159778	0.0481213	0.153451	0.052805	0	0.158634	0.0333455	0.0507526	0.0940489	0.143561	0.0760991	0.152908	0.0300839	0.0522769	0
ENSG00000104154.7	SLC30A4	1.58756	1.77397	1.64489	1.65489	1.63016	1.40075	1.54185	1.40708	2.2991	1.43165	1.50545	1.43801	1.92485	1.61123	2.0594	1.51286	1.86395	1.66727	1.82709	1.64586	1.96679	1.91516	1.72786	1.88024	1.41148	1.65584
ENSG00000145740.19	SLC30A5	7.99451	10.9765	11.2205	10.9932	10.3737	9.4317	8.19984	8.32521	10.1348	11.7836	7.77816	8.62804	8.95057	9.20703	7.70953	7.40072	9.99392	8.50309	9.79525	8.32333	12.0304	11.2627	9.29679	9.91264	8.86093	8.31264
ENSG00000152683.14	SLC30A6	8.84498	11.6417	9.98685	12.2935	10.1885	9.71184	8.19984	9.67366	11.8239	10.8475	10.4127	10.5454	11.7897	8.90013	8.66002	11.4895	10.0336	10.0703	10.3535	8.55845	13.2507	12.8734	9.38854	11.5522	9.97181	10.2361
ENSG00000162695.12	SLC30A7	0.566986	2.10659	1.5274	1.95041	0.889177	0.933831	0.911094	1.05531	0.985328	1.6519	1.44272	2.07712	1.63613	1.68796	1.0561	1.0222	1.50702	0.500182	1.16731	1.45776	1.46432	1.53466	1.28443	1.69974	1.43761	1.42168
ENSG00000164756.12	SLC30A8	0	0	0	0	0	0	0	0	0	0	0	0	0	0	0.10561	0.040888	0	0	0	0	0.0143561	0	0	0	0	0
ENSG00000014824.14	SLC30A9	30.844	39.1383	40.1824	40.3675	32.4549	32.0304	28.5943	33.4181	44.5274	48.2356	38.3262	38.6664	40.037	40.2808	41.5575	34.9183	43.6639	29.5441	34.6133	36.2558	42.207	37.4534	39.6796	47.7883	32.4247	38.2014
ENSG00000136868.11	SLC31A1	5.21627	4.71211	6.63832	7.80163	7.03932	5.27615	4.13496	4.86615	6.14657	5.39622	4.6418	6.63081	7.36257	5.98457	5.96697	5.15189	5.67115	5.83545	4.71999	4.6084	6.91964	6.01183	6.23864	4.91872	6.35164	5.72017
ENSG00000136867.11	SLC31A2	6.74714	7.42851	7.98948	7.2697	8.37308	8.45117	8.19984	7.15265	7.97647	6.82787	6.9627	8.22859	9.33554	7.36563	6.91746	8.75003	9.04212	6.00218	7.91741	7.38284	7.92457	7.88894	6.71265	6.88921	8.01143	8.46317
ENSG00000101438.4	SLC32A1	0	0	0	0	0	0	0	0	0	0	0	0	0	0	0	0.040888	0	0	0	0	0	0	0	0	0	0
ENSG00000169359.16	SLC33A1	1.07727	2.05115	0.7637	1.65489	1.18557	1.77428	2.73328	1.64159	2.81522	2.91836	2.3209	1.91734	2.0211	1.38106	1.84818	2.57594	1.15009	0.900327	2.8929	1.88098	2.44054	2.01663	1.63611	2.512	1.85583	2.44194
ENSG00000131183.11	SLC34A1	0	0	0	0	0	0	0	0	0	0	0	0	0	0	0	0	0	0	0	0	0	0	0.0152908	0	0	0
ENSG00000157765.13	SLC34A2	0	0	0	0	0	0	0	0	0.0469204	0	0.0627271	0	0	0	0	0	0	0	0	0	0	0	0	0	0	0
ENSG00000198569.10	SLC34A3	0	0	0	0	0	0	0	0.0586283	0	0	0	0	0	0	0	0.081776	0	0	0	0	0	0	0.0305816	0.0300839	0	0
ENSG00000164414.18	SLC35A1	3.79881	4.87842	2.99605	4.96467	3.22327	4.4357	4.13496	3.69358	3.51903	3.74432	2.94817	5.67214	3.84971	3.83626	4.2244	5.64254	4.52106	1.90069	5.27827	4.32625	5.06771	4.10935	4.20496	4.10645	3.2281	4.80026
ENSG00000102100.16	SLC35A2	5.32967	5.98715	6.40333	6.38315	5.48326	5.92983	5.67682	5.27654	5.25508	4.46014	6.08453	5.99169	4.42716	4.83369	6.01977	7.27806	4.4814	4.7684	5.32902	4.6084	6.15877	5.02254	5.77991	5.32485	5.38452	5.31875
ENSG00000117620.15	SLC35A3	1.41747	3.936	0.998685	2.71875	1.40786	2.66142	1.89227	1.23119	2.2991	2.42279	2.63454	2.31679	2.59855	2.22503	2.27062	2.08529	3.17267	1.06705	2.94365	2.58634	3.68952	3.85569	3.36397	4.69309	2.15642	3.31168
ENSG00000176087.15	SLC35A4	138.345	108.822	116.141	98.7024	101.181	88.107	91.7401	111.863	84.5505	91.901	100.551	84.363	94.0291	105.574	117.597	121.764	96.132	89.9994	106.479	96.6352	149.059	104.104	107.815	104.436	101.417	95.0853
ENSG00000138459.9	SLC35A5	3.74211	5.04473	5.81587	5.4966	4.33474	3.78202	4.13496	3.34181	4.64512	3.13862	4.07726	3.11568	5.00462	4.21989	3.53794	3.84347	3.96584	4.26822	4.00946	2.68039	6.10135	4.4518	5.04596	4.67804	4.57423	4.13123
ENSG00000121073.15	SLC35B1	45.8125	40.4687	48.8181	45.805	43.5697	42.9562	39.8779	43.3263	46.0289	43.1147	38.9535	43.5396	44.6085	36.1376	54.8644	63.2946	46.202	45.9834	38.3182	42.1339	47.4326	39.6476	39.2667	38.9286	40.5276	43.9048
ENSG00000157593.19	SLC35B2	19.3909	16.9636	19.3275	21.4545	19.8212	18.6299	20.6047	20.6958	17.6421	18.6665	21.2018	21.3304	20.211	21.4831	18.2177	25.2279	15.6651	17.9732	18.9815	17.258	20.4862	21.4092	20.0768	20.9986	19.3555	20.9238
ENSG00000124786.11	SLC35B3	2.77823	5.15561	2.58483	3.6644	2.70458	2.56804	2.6632	2.87279	4.08207	4.35002	3.44999	2.55646	3.56098	3.60609	3.37952	2.57594	3.25199	2.36753	4.61849	3.62088	4.68009	3.67812	3.60862	3.76049	2.83602	4.59955
ENSG00000205060.11	SLC35B4	6.69044	7.872	7.10829	5.61481	5.5944	5.08938	6.09732	6.85951	7.55418	6.55255	5.45726	4.07435	5.96705	5.4475	7.65673	5.68343	6.46432	5.53535	3.24817	5.83103	10.3508	4.90839	5.61172	5.36997	6.35164	6.75716
ENSG00000181830.9	SLC35C1	8.0512	6.8187	5.52214	5.31929	6.44653	4.62246	8.48018	6.03871	5.20816	4.12976	4.6418	4.71346	5.10086	5.90785	6.91746	4.49768	5.86944	7.40269	4.51698	4.13815	7.3934	5.75816	7.49248	5.83627	6.27322	5.95433
ENSG00000080189.15	SLC35C2	16.6127	19.6246	18.3288	18.2038	14.8196	17.2759	18.6424	17.7057	18.7682	18.2811	19.5708	25.3249	19.0079	18.4141	18.2177	24.451	15.2685	19.6405	15.6826	17.7752	15.519	18.2257	19.2205	20.066	15.0296	18.9334
ENSG00000116704.8	SLC35D1	11.5665	16.631	13.3354	14.9531	10.3367	11.7663	8.97077	10.0254	11.1201	10.9026	16.0581	11.4242	15.5913	13.964	10.9306	11.8166	12.1751	12.8047	11.7746	11.7091	13.7101	13.6471	11.7433	13.4475	11.2395	12.7951
ENSG00000130958.13	SLC35D2	0.340192	0.886986	0.234985	0.295516	0.518686	0.373532	0.700841	0.293141	0.281522	0.440508	0.376362	0.719003	0.384971	0.383626	0.31683	0.654208	0.23795	0.466836	0.710537	0.705367	0.531176	0.583426	0.519886	0.752097	0.392076	0.351238
ENSG00000182747.5	SLC35D3	0	0.0554366	0	0	0	0	0.0700841	0	0	0	0	0	0	0	0	0	0	0	0	0	0	0	0	0	0	0.0167256
ENSG00000127526.15	SLC35E1	47.3433	43.7395	46.5857	54.6705	44.8293	51.4541	42.8214	45.9059	43.5421	42.3989	42.6544	45.9363	42.2987	45.1145	44.3562	54.4628	48.185	50.2849	43.089	46.4601	51.926	52.9142	45.1537	49.834	42.4488	40.8775
ENSG00000215790.7	SLC35E2A	13.8345	24.2812	7.637	8.9837	5.8167	7.70411	15.2783	13.0741	6.85038	8.5899	8.78179	9.74649	21.7508	24.015	18.9042	24.083	13.4839	13.9384	8.72945	6.91259	19.754	27.662	5.4741	5.95661	9.34449	12.4773
ENSG00000189339.12	SLC35E2B	31.0141	41.3003	41.4748	47.0462	42.6434	52.8082	53.1939	46.5508	40.8207	44.0508	47.4217	45.2173	50.2387	51.099	23.7623	21.916	25.9366	25.4092	38.0137	42.416	34.67	39.2925	32.2635	39.8461	39.5082	40.0245
ENSG00000175782.11	SLC35E3	11.9634	13.1385	12.4542	11.2887	11.4481	10.0387	9.32119	11.7257	10.9794	13.8209	13.0472	12.4627	8.99869	13.0433	11.7227	13.5339	11.263	8.90324	11.2163	13.2609	13.6814	10.4383	10.9482	11.9433	10.6514	10.788
ENSG00000100036.13	SLC35E4	15.1952	24.5584	19.915	14.4212	23.8596	20.1241	22.1466	28.8451	20.5981	29.9545	19.069	16.7767	21.3659	27.2375	31.419	20.9755	19.8292	14.9054	10.3028	20.8789	26.1568	19.1643	24.3735	18.4113	27.5368	21.4423
ENSG00000196376.11	SLC35F1	0.113397	0.277183	0.0587462	0.17731	0.0740981	0.0466916	0.350421	0.0586283	0.328443	0.220254	0.125454	0.399446	15.1101	14.2709	0.10561	0.122664	0.356926	0.100036	0.152258	0.282147	0.129205	0.164881	8.19586	12.7706	0.156831	0.117079
ENSG00000110660.15	SLC35F2	0.226794	1.10873	0.646208	0.531929	0.296392	0.186766	0.981178	0.527654	0.938408	0.440508	0.188181	0.319557	0.625577	0.920703	0.10561	0.531544	0.23795	0.433491	0.355268	0.282147	0.401971	0.215614	0.428142	0.361007	0.313661	0.501769
ENSG00000183780.13	SLC35F3	0	0	0	0	0	0	0.0700841	0	0.140761	0.16519	0.376362	0	0.0481213	0.153451	0.31683	0.081776	0.158634	0.0333455	0.152258	0.0940489	0.0861366	0.0380495	0.0305816	0.180503	0	0.0669026
ENSG00000115084.14	SLC35F5	33.7924	35.5903	33.0741	29.197	32.0845	24.1862	21.9363	29.1382	33.6419	38.9849	31.9281	26.6031	31.5676	31.3039	36.5411	26.8225	33.1148	24.3422	30.5023	34.0927	44.5039	29.6913	29.6335	34.8672	24.5048	31.4609
ENSG00000213699.9	SLC35F6	13.2675	11.4199	11.6317	10.6977	9.22521	11.5328	10.9331	10.3186	11.6832	9.1956	9.78542	11.7437	11.3566	8.59323	12.6732	16.0281	10.2715	11.9043	9.38923	9.16977	13.0641	10.7173	10.6883	9.16054	10.7168	8.413
ENSG00000176273.15	SLC35G1	2.77823	3.49251	2.46734	2.89606	3.07507	1.86766	2.52303	2.63827	3.51903	3.08356	2.63454	3.59502	2.16546	2.91556	3.96038	2.90305	2.93472	2.03407	2.13161	2.63337	2.61281	2.19419	2.156	2.0457	1.54217	1.82309
ENSG00000168917.9	SLC35G2	1.07727	1.6631	0.7637	1.24117	0.592784	0.793757	0.700841	0.879424	0.609965	0.825952	0.752725	1.03856	0.818063	0.767253	0.686465	0.81776	0.912143	1.60058	1.31957	1.26966	0.77523	0.722941	0.948028	1.15823	0.731876	1.13734
ENSG00000164729.7	SLC35G3	0	0	0	0	0	0	0	0	0	0.0550635	0	0	0	0	0	0	0	0	0	0	0	0	0	0.0150419	0	0
ENSG00000177710.5	SLC35G5	0.0566986	0	0	0	0	0	0.0700841	0	0	0	0	0.0798892	0.0481213	0.0767253	0.052805	0.040888	0	0.0333455	0	0	0.0143561	0	0	0.0300839	0.0130692	0.0167256
ENSG00000123643.13	SLC36A1	3.23182	7.48394	4.40596	4.84647	5.03867	3.22172	6.37766	5.04203	7.64802	5.50635	4.57908	2.79612	8.90245	5.4475	5.54453	5.60165	7.21783	6.46902	6.95311	3.38576	15.964	7.54649	3.94502	3.38444	8.73024	9.51689
ENSG00000186335.9	SLC36A2	88.1097	146.962	83.4783	113.419	88.5101	59.2983	103.725	122.592	144.233	135.071	110.211	106.253	115.587	96.9808	150.283	128.266	121.831	86.3981	118.101	111.589	167.119	167.71	77.7689	92.8088	120.629	155.063
ENSG00000186334.9	SLC36A3	0	0	0	0	0	0	0.0700841	0	0	0	0	0	0	0	0	0	0	0	0	0	0	0	0	0	0.0130692	0
ENSG00000180773.15	SLC36A4	0.680383	0.997859	0.587462	0.236413	0.444588	0.373532	0.700841	0.35177	0.797647	0.770889	0.878179	1.11845	1.05867	0.767253	0.52805	0.735984	0.634535	0.533527	0.913547	0.752391	0.689093	0.634159	0.642213	0.54151	0.470492	0.769379
ENSG00000160190.14	SLC37A1	11.3964	8.42637	3.34853	3.84171	5.77965	4.10886	6.1674	6.09734	8.25799	5.50635	6.14725	8.1487	7.36257	5.90785	7.18148	11.8575	8.68519	15.639	6.29332	7.42986	6.37411	4.90839	5.87166	5.00897	4.49581	3.89707
ENSG00000134955.11	SLC37A2	0.0566986	0.388056	0.587462	0.768342	0.333441	0.326841	0.420505	0.175885	0.281522	0.0550635	0.250908	0.319557	0.336849	0.537077	0.10561	0.327104	0.118975	0.300109	0.101505	0.188098	0.100493	0.177565	0.107035	0.180503	0.182969	0.217433
ENSG00000157800.18	SLC37A3	5.15957	8.59268	5.63963	6.44226	5.03867	4.66916	5.81698	5.04203	4.73896	6.05698	5.77089	6.95036	5.29335	4.91042	4.91087	6.4603	5.27457	4.66836	5.63354	5.59591	5.5271	5.91036	5.77991	6.37778	5.59362	5.95433
ENSG00000137700.18	SLC37A4	77.3369	89.3084	97.6949	96.9884	91.3259	96.885	108	124.468	80.8908	119.873	106.071	84.4429	141.236	145.318	83.6431	111.583	135.077	104.571	80.7982	85.1613	73.1157	77.2659	107.617	115.492	92.5954	111.276
ENSG00000111371.16	SLC38A1	24.3237	14.469	6.40333	5.96943	4.59408	1.91435	10.022	15.4192	2.90906	3.52406	6.14725	3.99446	5.00462	3.91299	15.1022	8.62736	11.4216	2.46756	36.3896	30.5659	14.8442	4.38838	3.02757	2.57217	5.68511	6.25539
ENSG00000157637.13	SLC38A10	19.2775	21.7866	16.1552	16.4898	12.1891	14.7545	21.3757	18.1161	21.7711	15.7482	15.8072	20.8511	15.5913	20.0253	16.528	20.7711	11.5803	12.2378	17.9157	15.5651	21.3332	18.4413	18.0737	19.1935	13.6443	15.2538
ENSG00000169507.9	SLC38A11	0.226794	1.0533	0.528716	0.886549	0.148196	0.0933831	0.911094	0.35177	0.516124	0.605698	1.38	1.27823	1.82861	1.76468	0.475245	0.61332	0.198292	0.133382	0.812042	0.0470244	0.416327	0.507327	1.14681	1.66966	0.640392	0.886459
ENSG00000134294.14	SLC38A2	63.8993	115.641	92.1727	188.658	97.8094	74.8933	58.8707	73.4026	69.1607	83.1459	92.3342	75.9747	114.866	109.027	47.7885	77.2783	82.0136	40.3147	296.903	121.793	149.275	237.264	91.8211	97.7275	111.271	126.513
ENSG00000188338.15	SLC38A3	85.1046	57.8204	105.214	101.953	69.3928	64.3877	50.5307	64.3152	47.6711	55.7242	51.5617	72.3796	49.4206	61.6871	70.7587	67.9149	49.4144	28.3436	83.0313	82.3868	34.1819	40.0915	63.3191	49.9844	44.2524	36.2277
ENSG00000139209.16	SLC38A4	2.09785	18.2386	4.93468	6.79687	5.85375	12.6534	7.14858	8.0907	5.11432	4.62533	12.1691	3.03579	15.6394	13.3502	3.96038	14.1064	6.74193	2.40087	8.12042	8.32333	12.3032	12.569	7.03376	14.5155	10.4292	14.568
ENSG00000017483.15	SLC38A5	0.226794	0.665239	0.411223	0.35462	0.407539	0.513607	0.981178	0.469026	0.234602	0.330381	0.313635	0.0798892	0.336849	0.0767253	0.31683	0.531544	0.277609	0.266764	0.304516	0.517269	0.33019	0.164881	0.474014	0.270755	0.49663	0.200708
ENSG00000139974.15	SLC38A6	1.19067	1.16417	1.46865	1.12296	0.926226	0.840448	1.3316	0.996681	1.07917	1.48671	2.19545	1.19834	1.20303	0.690528	1.79537	1.55374	1.62599	1.23378	2.43613	1.69288	1.69402	1.64881	1.51379	1.44403	1.73821	2.07398
ENSG00000103042.9	SLC38A7	18.8806	16.7973	31.6642	17.4355	20.7475	14.8012	19.8338	23.8617	13.2315	15.9133	13.3609	13.4214	19.2485	21.4064	19.7491	18.5631	14.2374	10.7039	13.754	12.3204	16.6387	14.6618	18.67	14.9968	15.67	16.1904
ENSG00000166558.10	SLC38A8	0	0	0	0	0	0	0	0.0586283	0	0	0	0	0	0	0	0	0	0	0	0	0.0717805	0	0.0152908	0.0150419	0	0.0334513
ENSG00000177058.12	SLC38A9	3.17512	3.65882	2.58483	4.25543	2.74163	2.38127	2.31278	3.1073	3.51903	2.14748	2.75999	2.2369	2.55043	2.45521	2.32342	2.41239	4.12447	2.9344	2.8929	3.24469	4.36426	3.0947	2.52298	3.45965	3.55483	3.16115
ENSG00000143570.18	SLC39A1	0.113397	0.0554366	0.117492	0.0591033	0.185245	0.140075	0.140168	0.293141	0.281522	0.16519	0.0627271	0.159778	0.144364	0.306901	0.21122	0.040888	0.198292	0.100036	0.152258	0.141073	0.0861366	0.0760991	0.0917447	0.135378	0.1699	0.133805
ENSG00000196950.14	SLC39A10	1.64426	1.71854	0.587462	1.30027	0.815079	0.933831	0.84101	0.879424	1.21993	1.26646	0.940906	1.19834	0.529335	0.537077	0.686465	0.449768	1.03112	2.16745	1.47183	1.64586	1.56482	1.33173	1.1621	1.71478	1.08474	0.970087
ENSG00000133195.11	SLC39A11	3.79881	4.04687	1.76239	2.65965	2.33409	2.24119	2.6632	2.40376	1.68913	1.15633	2.25817	2.07712	2.35795	2.60866	1.53135	3.02571	2.61746	2.46756	2.84215	2.3042	3.60338	2.15614	3.24165	4.27191	1.89504	2.49212
ENSG00000165915.14	SLC39A13	31.3543	31.6543	31.3117	30.4382	31.8992	31.6102	34.4814	32.4214	33.8296	34.9103	30.4854	29.7987	36.4279	38.1325	36.0658	41.1742	24.4296	25.7093	30.6038	26.1456	29.7889	23.6541	27.5846	27.963	31.9804	28.4503
ENSG00000104635.14	SLC39A14	7.76771	9.92315	7.51951	9.57473	8.15079	7.65742	10.9331	8.5011	7.6011	6.66268	5.89634	9.6666	7.2182	8.20961	6.65343	5.51988	7.25749	7.16927	12.4851	9.21679	12.5616	9.51238	6.68207	8.46862	8.41657	7.47636
ENSG00000165794.10	SLC39A2	0.0566986	0	0	0	0	0	0	0.0586283	0	0	0	0.0798892	0.0481213	0	0	0.040888	0	0	0	0	0.0143561	0.0126832	0.107035	0.0150419	0.0261384	0
ENSG00000141873.11	SLC39A3	7.42752	4.9893	7.10829	5.55571	5.22391	5.46291	5.95715	5.92145	5.58353	5.34116	4.76726	5.1928	5.00462	6.0613	5.54453	7.64605	4.08482	5.76876	7.00386	4.93757	8.25476	5.72011	6.16218	5.98669	7.84153	6.55645
ENSG00000147804.9	SLC39A4	2.32464	2.38377	1.46865	1.35937	1.70426	1.72759	1.3316	1.99336	0.375363	0.440508	1.19181	0.559225	0.818063	1.38106	1.10891	1.55374	1.4277	1.70062	1.47183	2.1161	2.28262	2.15614	2.23245	1.91033	1.93424	2.22451
ENSG00000139540.12	SLC39A5	0.0566986	0.110873	0.0587462	0.0591033	0.037049	0.0933831	0	0.0586283	0.0938408	0	0.188181	0	0.0481213	0	0.158415	0	0.0793168	0	0	0	0.0574244	0.0507327	0.0458723	0.0451258	0.0261384	0.0167256
ENSG00000141424.13	SLC39A6	13.7778	11.1982	9.51688	13.0027	7.7803	9.05816	6.1674	7.09402	9.94712	9.63611	8.15452	11.9035	9.96112	8.90013	7.55112	9.69045	8.32827	7.96956	8.57719	8.69952	10.9824	10.2607	10.7035	12.3194	8.52113	10.3866
ENSG00000112473.18	SLC39A7	23.3598	27.8292	28.7269	27.6603	31.8992	25.587	29.996	29.6073	30.6859	29.3488	21.7036	27.8015	27.5254	29.8461	27.353	31.2793	23.914	28.2436	23.397	22.5717	27.9657	26.2415	24.8475	24.759	24.0343	26.5603
ENSG00000138821.13	SLC39A8	1.02058	1.16417	0.822446	0.295516	0.852128	0.560299	0.560673	1.11394	0.985328	1.04621	0.376362	0.479335	0.962427	0.920703	0.21122	0.61332	0.317267	0.400145	1.57333	1.22264	0.918791	0.634159	0.336397	0.661846	0.640392	0.786105
ENSG00000029364.12	SLC39A9	10.0924	11.6417	11.2205	10.5204	11.1888	10.2255	8.34001	9.32189	10.604	9.25067	9.28361	9.26715	10.7792	9.74411	11.1947	9.69045	10.7871	11.4041	9.03396	7.94713	11.0398	9.23335	10.3824	10.9806	9.47518	9.56707
ENSG00000138079.14	SLC3A1	0	0	0.0587462	0	0.111147	0.140075	0.0700841	0.117257	0	0.0550635	0.125454	0.0798892	0.0481213	0	0.10561	0.163552	0	0.0333455	0.101505	0	0	0.0380495	0.0152908	0.0601678	0.0130692	0.0501769
ENSG00000168003.16	SLC3A2	46.3795	34.8696	38.89	39.0082	40.1241	38.5205	47.3769	40.5121	37.9117	39.921	32.4299	37.8675	29.1134	36.0609	38.6005	45.631	31.2905	48.3843	32.2787	33.2933	39.7521	39.5081	32.7223	30.3246	31.7582	30.5076
ENSG00000138449.10	SLC40A1	54.7142	44.2384	60.6848	48.8784	49.3123	34.4117	30.837	38.4015	54.1461	44.3261	62.3507	43.8592	60.4885	58.081	58.1383	43.8728	39.6188	30.9446	59.3298	30.801	64.6456	39.8506	85.3684	95.3058	64.3267	66.6015
ENSG00000133065.11	SLC41A1	134.773	145.743	108.504	106.031	162.682	95.3442	167.641	157.065	110.685	158.252	107.702	110.007	121.603	125.369	198.652	99.644	95.9337	100.57	115.919	128.471	155.606	102.658	110.17	106.256	106.906	128.52
ENSG00000136052.9	SLC41A2	0.170096	0.277183	0.0587462	0.17731	0.037049	0.140075	0.0700841	0.117257	0.281522	0	0	0.0798892	0.0962427	0.153451	0.052805	0.040888	0.0793168	0.0333455	0.152258	0.0470244	0.172273	0.0887823	0.0764539	0.0451258	0.0522769	0.0836282
ENSG00000114544.16	SLC41A3	46.096	41.522	65.4432	59.9307	56.7221	59.5784	47.0265	53.7035	52.2693	53.0261	55.388	53.4459	37.294	41.3549	54.706	66.2385	51.6352	54.92	59.0253	72.4647	51.5959	59.1163	49.3281	60.3784	58.4586	56.5327
ENSG00000149150.9	SLC43A1	9.35527	16.2429	11.6317	13.0618	8.92882	18.8167	12.1946	13.0741	9.57176	12.2241	19.0063	13.5812	9.81675	8.59323	9.4521	12.7979	14.515	9.27004	16.7484	24.6408	10.322	22.3097	16.3153	20.0359	11.6708	16.9431
ENSG00000167703.14	SLC43A2	5.61316	13.8037	28.7269	36.2894	15.4865	31.4234	27.1226	16.1814	16.9852	14.4266	23.7736	30.3579	22.2321	14.9614	21.0164	35.4499	17.0928	3.96811	10.8103	13.449	10.078	16.0696	15.0461	17.3283	15.2648	10.5372
ENSG00000134802.17	SLC43A3	3.9122	4.5458	2.05612	3.19158	2.51933	2.66142	4.20505	3.22455	1.73605	2.58798	1.69363	2.79612	4.66777	5.98457	3.32672	4.17057	1.94326	2.16745	2.23311	2.1161	2.15342	1.96589	2.78292	3.06856	2.22177	3.42876
ENSG00000070214.16	SLC44A1	13.4376	15.744	14.804	15.8397	10.7072	11.206	12.3348	13.3672	8.07031	8.5899	13.549	14.7795	10.9717	12.276	12.1452	19.9124	12.651	13.0714	11.2163	12.7906	9.63295	9.96898	7.81359	8.94996	11.893	11.5909
ENSG00000129353.15	SLC44A2	127.175	169.359	151.859	173.173	104.812	110.426	127.693	113.856	125.512	130.115	158.386	180.31	134.788	153.22	154.296	169.194	82.6878	75.6275	115.208	122.687	155.491	128.76	158.994	141.214	136.351	153.257
ENSG00000143036.17	SLC44A3	0.0566986	0.0554366	0.117492	0.118207	0.148196	0.140075	0.0700841	0	0.0469204	0	0	0.239668	0.144364	0.306901	0.21122	0.081776	0.0793168	0.0666909	0.0507526	0.0470244	0.157917	0.101465	0.183489	0.0300839	0.0653461	0.150531
ENSG00000204385.12	SLC44A4	0.0566986	0.0554366	0	0	0	0	0	0.0586283	0.0938408	0.0550635	0	0.0798892	0	0	0	0.040888	0	0.0333455	0	0	0.0287122	0	0.0305816	0.0150419	0	0.0167256
ENSG00000137968.16	SLC44A5	0.283493	1.55223	0	0.118207	1.03737	2.66142	1.61194	1.64159	0.0938408	0.110127	8.96997	12.0633	4.09031	1.99486	0	0	1.98292	1.834	1.52258	1.50478	6.4746	12.7466	0.0305816	0.0601678	2.32632	3.46221
ENSG00000162426.14	SLC45A1	1.81436	1.0533	1.17492	0.827446	1.8154	0.653682	1.40168	1.05531	0.985328	0.660762	1.00363	0.798892	0.914305	1.30433	0.897685	0.940424	1.54668	1.00036	1.57333	0.940489	1.34947	0.684892	1.03977	0.767139	1.04554	0.518495
ENSG00000164175.15	SLC45A2	0.0566986	0.110873	0.117492	0.0591033	0.111147	0.0933831	0.0700841	0.0586283	0.0469204	0.0550635	0.125454	0.159778	0.0962427	0.0767253	0.158415	0	0	0.0666909	0.101505	0.282147	0.100493	0.139515	0.0305816	0.0601678	0.0522769	0.133805
ENSG00000158715.6	SLC45A3	3.00503	5.82085	6.05086	9.39742	4.77932	2.42796	3.15379	4.92477	3.84747	4.23989	6.52362	7.90903	8.03626	10.3579	5.86136	5.23366	2.3795	1.00036	4.06021	7.85308	4.75187	4.73083	12.202	20.6225	2.05187	4.5661
ENSG00000022567.9	SLC45A4	8.50479	7.76113	4.52346	5.79212	6.15014	8.03095	8.26993	6.2146	9.29024	6.71775	5.20635	6.87047	5.34147	4.98714	3.48513	7.44161	5.94876	6.70244	7.40988	7.57094	8.01071	5.93573	4.29671	2.99335	5.82887	7.20875
ENSG00000076351.13	SLC46A1	9.80886	10.1449	6.05086	7.44701	4.14949	8.35779	7.98959	7.03539	8.82103	7.81902	8.90724	7.82914	4.86026	5.67767	7.07587	5.84698	8.011	4.90178	5.68429	6.86557	7.79537	7.25478	6.77382	9.01013	5.42372	6.79061
ENSG00000119457.8	SLC46A2	0	0	0	0	0	0.0933831	0.140168	0	0	0	0	0	0.0481213	0.0767253	0	0	0	0	0.0507526	0	0	0.0126832	0	0	0.0261384	0.0501769
ENSG00000139508.14	SLC46A3	6.63374	10.6438	5.81587	9.33831	9.22521	9.29162	5.60673	8.61836	6.8973	8.75509	8.71906	10.4655	8.70996	9.20703	6.97026	9.36335	8.76451	5.83545	8.17117	10.7686	10.6522	8.78944	7.43132	8.85971	6.67837	9.03184
ENSG00000142494.13	SLC47A1	45.0187	50.5582	39.4774	49.4694	46.5336	40.575	55.4366	47.6648	40.7269	55.2287	45.728	42.2614	35.4173	39.4368	52.4354	45.7128	41.3241	37.2469	47.9612	61.0847	69.3256	61.2978	41.2392	47.4423	49.9113	54.9604
ENSG00000180638.17	SLC47A2	0.39689	0.443493	0.117492	0.17731	0.111147	1.21398	0.630757	0.293141	0.234602	0.0550635	0.188181	0.0798892	0.240607	0.0767253	0.264025	1.18575	0.912143	1.36716	0.0507526	0.0940489	0.0143561	0.177565	0.351688	0.120336	0.182969	0.0501769
ENSG00000211584.14	SLC48A1	25.2876	28.1618	25.5546	32.2113	20.9698	27.5947	23.6884	26.5586	19.9412	25.1089	23.5227	30.9171	23.387	24.3219	24.6599	35.4908	21.4552	20.8409	27.9647	27.1331	26.9033	34.5236	25.7038	31.543	25.4196	28.2831
ENSG00000169026.12	SLC49A3	2.77823	3.04901	0.998685	1.95041	2.00065	1.21398	2.03244	1.93473	2.20526	1.76203	1.31727	1.67767	2.0211	2.22503	1.0561	2.00351	1.38804	1.30047	1.52258	1.78693	1.39254	1.10344	1.36088	2.03066	1.84276	2.0238
ENSG00000138463.9	SLC49A4	27.839	22.729	33.8378	28.5469	25.1192	28.3418	18.1518	22.396	19.5658	15.1425	24.4008	24.2064	22.7133	17.033	27.9339	36.1859	29.4265	20.3741	36.2374	31.5534	23.0846	20.7243	21.1013	24.729	20.388	18.3815
ENSG00000004939.15	SLC4A1	0.0566986	0.110873	0	0.0591033	0.0740981	0.0466916	0.770926	0.117257	0.328443	0	0.0627271	0.0798892	0.144364	0	0.10561	0.20444	0	0	0.0507526	0	0.0287122	0.0126832	1.05506	0.0150419	0	0
ENSG00000144290.17	SLC4A10	0	0	0	0	0	0	0	0	0	0	0	0	0	0	0	0	0	0	0	0.0470244	0.0143561	0	0.0152908	0.0150419	0	0
ENSG00000088836.14	SLC4A11	2.26794	3.15989	2.40859	3.84171	3.03802	3.50187	2.24269	1.58296	1.73605	3.13862	4.89271	3.83468	4.13844	3.06901	2.16501	6.50119	2.81575	2.00073	1.26882	2.86849	1.89501	3.23421	3.24165	5.47527	2.30018	1.62239
ENSG00000163798.13	SLC4A1AP	27.1019	29.1042	26.0833	28.3696	27.1569	26.4274	24.3893	24.8584	22.2872	19.988	25.0908	27.6417	21.8471	21.7133	29.3068	31.2384	25.3021	20.074	22.2804	23.5122	31.9711	27.3069	26.6212	25.7067	25.4327	26.1422
ENSG00000164889.14	SLC4A2	28.6328	30.8782	37.8325	36.644	37.3084	35.9058	39.2471	31.9524	32.8912	31.9919	28.2899	35.311	36.9091	42.1989	29.8876	43.2595	29.3472	30.1109	29.741	23.4182	29.3008	38.0495	33.288	33.8293	37.9007	33.4513
ENSG00000114923.17	SLC4A3	2.09785	1.88485	1.87988	0.827446	0.77803	0.840448	1.19143	1.23119	1.36069	0.605698	1.81909	1.99723	1.01055	0.997429	1.63696	2.00351	1.46736	0.566873	0.9643	0.658342	2.08164	1.3571	1.26913	1.38386	1.56831	1.33805
ENSG00000080493.17	SLC4A4	3.23182	0.997859	1.93862	2.60054	1.92655	1.30736	2.10252	2.05199	3.65979	2.53292	1.88181	1.75756	2.55043	1.53451	2.69306	1.47197	2.5778	1.33382	1.31957	2.16312	2.95736	2.00394	1.83489	3.29419	1.80355	1.82309
ENSG00000188687.17	SLC4A5	0.510288	0.776113	0.293731	0.827446	0.555735	0.513607	0.280337	0.0586283	0.750726	1.10127	0.815452	1.5179	0.577456	0.230176	0.31683	1.0222	0.912143	0.333455	0.761289	1.12859	0.531176	0.786357	0.550468	0.737055	0.444353	1.00354
ENSG00000033867.16	SLC4A7	2.72153	5.32192	2.17361	3.19158	1.37081	1.26067	2.10252	2.57964	1.59529	2.42279	1.50545	1.99723	4.57153	1.84141	2.64025	1.63552	2.49848	0.666909	4.31397	3.29171	5.69937	3.74154	2.07955	2.27133	1.98652	3.44548
ENSG00000050438.17	SLC4A8	0.0566986	0.110873	0.117492	0.17731	0.037049	0.0933831	0.0700841	0.175885	0.0938408	0.220254	0.0627271	0	0.0962427	0.153451	0.052805	0	0.0396584	0.100036	0.0507526	0.0470244	0.0574244	0.0760991	0.0611631	0.0451258	0.0784153	0.117079
ENSG00000113073.15	SLC4A9	0.113397	0	0.0587462	0	0	0.0933831	0.0700841	0	0.0469204	0.0550635	0	0.159778	0	0	0.052805	0.040888	0.0396584	0.0666909	0.0507526	0.0940489	0.0430683	0.0507327	0.0611631	0.0601678	0.0261384	0.0334513
ENSG00000169241.19	SLC50A1	3.51531	4.93386	3.17229	3.19158	3.44556	2.66142	5.11614	3.34181	3.89439	2.75317	2.63454	4.39391	2.88728	4.83369	3.59074	3.67992	3.0537	3.50127	4.11096	4.37327	3.96229	3.64007	3.54746	3.70032	3.37186	4.08106
ENSG00000163959.10	SLC51A	0.113397	0.0554366	0	0	0.037049	0.233458	0.0700841	0.35177	0.0469204	0	0	0.0798892	0.0481213	0.153451	0.052805	0.081776	0.0396584	0	0	0.0470244	0.0287122	0.0126832	0.0764539	0.0300839	0.0261384	0.0501769
ENSG00000186198.4	SLC51B	0.0566986	0	0	0.0591033	0	0	0	0.175885	0	0.0550635	0	0	0	0	0	0	0	0	0	0	0.0574244	0	0	0	0	0
ENSG00000132517.15	SLC52A1	0	0	0.0587462	0	0	0	0	0.0586283	0.0469204	0	0.0627271	0	0	0	0	0	0	0	0	0	0.0143561	0	0	0.0150419	0.0130692	0.0167256
ENSG00000185803.10	SLC52A2	5.66986	4.32406	4.34722	5.20109	3.96425	3.64194	5.53665	4.10398	5.44277	3.35887	3.07363	3.75479	4.09031	4.75697	4.06599	4.4159	3.13301	5.00182	4.06021	2.44527	6.05828	4.43911	3.96031	4.25687	3.67245	3.76327
ENSG00000101276.17	SLC52A3	0.566986	0.665239	0.411223	0.886549	0.222294	0.280149	0.911094	0.527654	0.375363	0.0550635	0.627271	0.878782	0.72182	1.15088	0.580855	0.654208	0.158634	0.500182	0.355268	0.282147	0.445039	0.532694	0.917447	0.556552	0.457423	0.301061
ENSG00000100170.10	SLC5A1	0.283493	0.831549	0.411223	0.650136	0.852128	0.326841	0.490589	0.703539	0.844567	0.605698	0.125454	0.239668	1.82861	0.306901	0.264025	1.7173	0.713851	0.3668	1.47183	0.141073	1.59353	1.31905	4.38845	4.84351	0.49663	0.200708
ENSG00000154025.15	SLC5A10	0	0	0	0	0	0	0.0700841	0.117257	0	0	0	0	0	0	0.052805	0	0	0	0	0.0470244	0	0	0	0	0	0
ENSG00000158865.12	SLC5A11	0	0.0554366	0	0	0	0.0933831	0	0	0.187682	0.16519	0.250908	0.0798892	0	0.0767253	0	0	0	0.0666909	0	0	0.244054	0.152198	0.122326	0.0451258	0.0130692	0
ENSG00000148942.15	SLC5A12	0.0566986	0	0	0	0	0.0466916	0	0	0	0	0	0.0798892	0	0	0	0.122664	0	0	0	0.0470244	0.0143561	0.0126832	0.0458723	0.120336	0.0130692	0
ENSG00000140675.13	SLC5A2	0.0566986	0	0.117492	0	0.0740981	0	0.0700841	0.0586283	0.0938408	0	0.0627271	0	0.0481213	0	0.052805	0.040888	0	0.0333455	0	0	0.0143561	0.0126832	0.0152908	0.0150419	0	0
ENSG00000198743.7	SLC5A3	1.07727	2.93814	0.998685	1.53668	1.25967	0.700373	1.54185	0.879424	3.84747	1.04621	0.940906	1.11845	1.68425	1.68796	0.95049	0.572432	1.94326	0.766945	1.47183	0.893464	3.27319	1.81369	2.12542	0.977726	1.76434	1.55548
ENSG00000100191.5	SLC5A4	0.0566986	0.0554366	0.0587462	0	0.037049	0	0.0700841	0	0.0469204	0	0.0627271	0	0	0.0767253	0	0	0	0	0	0.0470244	0.0143561	0.0253664	0.0764539	0.120336	0.0522769	0.0334513
ENSG00000138074.15	SLC5A6	25.7979	22.0638	26.0833	17.8492	20.2658	16.0152	20.5347	20.6371	22.0995	19.3273	21.139	14.9393	18.1417	22.0202	20.2243	20.2396	17.6083	15.0055	25.2748	15.424	34.3972	18.9487	17.5844	16.486	18.9373	17.194
ENSG00000115665.9	SLC5A7	0.0566986	0.16631	0	0	0	0	0	0	0	0	0.0627271	0	0	0	0	0	0	0	0.0507526	0	0	0.0253664	0.0152908	0.0300839	0.0392076	0.0501769
ENSG00000256870.3	SLC5A8	0	0	0	0	0.037049	0	0	0	0	0	0	0	0	0	0	0	0	0	0	0	0	0	0	0	0	0
ENSG00000117834.12	SLC5A9	0.0566986	0.49893	0.0587462	0.0591033	0	0	0	0.117257	0	0.0550635	0.125454	0.159778	0.0481213	0	0	0.040888	0.0793168	0.0666909	0.0507526	0	0.0143561	0.0126832	0.107035	0.0300839	0.0261384	0.0334513
ENSG00000040487.13	SLC66A1	5.04618	5.43279	6.16835	7.03329	5.7426	6.11659	6.44774	5.10066	6.09965	6.3323	6.08453	6.7107	5.58208	6.982	4.54123	8.8318	3.56926	8.26967	6.59784	5.21971	6.04392	7.44503	7.27841	5.77611	7.3449	6.50627
ENSG00000174899.11	SLC66A1L	0.340192	0.49893	0.293731	0.35462	0.444588	0.280149	0.981178	0.175885	0.234602	0.440508	0.313635	0.878782	0.336849	0.383626	0.10561	0.490656	0.436243	0.233418	0.152258	0.235122	0.272766	0.291713	0.19878	0.315881	0.405146	0.334513
ENSG00000122490.19	SLC66A2	44.6785	31.1554	33.0153	34.8118	32.8625	36.5128	36.3737	30.2522	36.9263	34.1944	32.5554	36.1099	34.9842	34.066	41.9272	58.4289	32.4406	36.6467	43.1397	33.0582	36.321	33.8007	36.4226	33.4984	31.5229	32.9495
ENSG00000162976.13	SLC66A3	3.28852	5.15561	2.34985	3.84171	2.33409	3.68863	4.06488	3.34181	4.3636	3.13862	4.20271	5.1928	2.98352	3.91299	2.42903	3.88436	3.09336	2.5676	3.04516	2.82147	2.49796	2.7903	2.56885	3.67023	3.07127	3.42876
ENSG00000157103.12	SLC6A1	2.49474	3.82513	2.2911	5.20109	2.96392	2.70811	2.87345	3.92809	1.97066	5.67154	6.7118	5.03302	4.37904	3.52936	4.01318	7.07362	2.5778	2.03407	1.82709	4.18518	1.20591	1.64881	1.6514	3.88082	2.86216	2.5423
ENSG00000132164.10	SLC6A11	0	0	0	0	0.037049	0	0	0.0586283	0	0	0	0	0	0	0	0.040888	0	0	0	0	0.0430683	0	0	0.0150419	0	0.0334513
ENSG00000111181.12	SLC6A12	0.113397	0	0.0587462	0.118207	0.0740981	0	0.210252	0	0.187682	0.275317	0.376362	0	0.192485	0.460352	0.475245	0.449768	0.158634	0.300109	0.101505	0.235122	0.0717805	0.202931	0.152908	0.0902517	0.0261384	0.200708
ENSG00000010379.16	SLC6A13	0.793781	0.443493	0.176239	0.295516	0.111147	0.280149	0.350421	0.35177	0.516124	0.495571	0.752725	0.399446	0.673699	0.383626	0.42244	0.735984	0.515559	1.70062	0.558279	1.08156	0.430683	0.532694	0.642213	0.706971	0.300592	0.367964
ENSG00000072041.17	SLC6A15	0	0	0	0.0591033	0	0	0	0	0	0	0	0.0798892	0	0	0	0	0	0	0	0	0	0	0	0	0	0
ENSG00000063127.16	SLC6A16	0.623685	1.21961	0.411223	0.472826	0.555735	0.466916	0.981178	0.234513	0.187682	0.330381	0.376362	1.03856	0.481213	0.843978	0.52805	0.654208	0.674193	0.400145	0.558279	0.564293	0.416327	0.697575	0.764539	0.737055	0.470492	0.518495
[truncated: 860,989 more chars]
